# Distinct features of nucleolus-associated domains in mouse embryonic stem cells

**DOI:** 10.1101/740480

**Authors:** Aizhan Bizhanova, Aimin Yan, Jun Yu, Lihua Julie Zhu, Paul D. Kaufman

**Author notes:** Contact;, University of Massachusetts Medical School, Department of Molecular, Cellular and Cancer Biology, 364 Plantation St. Worcester, MA 01605 USA.

## Abstract

**Background:** Heterochromatin in eukaryotic interphase cells frequently localizes to the nucleolar periphery (nucleolus-associated domains, NADs) and the nuclear lamina (lamina-associated domains, LADs). Gene expression in somatic cell NADs is generally low, but NADs have not been characterized in mammalian stem cells.

**Results:** Here, we generated the first genome-wide map of NADs in mouse embryonic stem cells (mESCs) via deep sequencing of chromatin associated with biochemically-purified nucleoli. As we had observed in mouse embryonic fibroblasts (MEFs), the large Type I subset of NADs overlaps with constitutive LADs and is enriched for features of constitutive heterochromatin, including late replication timing and low gene density and expression levels. Conversely, the Type II NAD subset overlaps with loci that are not lamina-associated, but in mESCs, Type II NADs are much less abundant than in MEFs. mESC NADs are also much less enriched in H3K27me3 modified regions than are NADs in MEFs. Additionally, comparision of MEF and mESC NADs revealed enrichment of developmentally regulated genes in cell type-specific NADs. Together, these data indicate that NADs are a developmentally dynamic component of heterochromatin.

**Conclusions:** These studies implicate association with the nucleolar periphery as a mechanism for developmentally-regulated gene silencing, and will facilitate future studies of NADs during mESC differentiation.

## Supplemental Table 1 for "Distinct features of nucleolus-associated domains in mouse embryonic stem cells"

### Sheet: Supp table 1 rnaSeq_data_for_F1
gene.name	fpkm
Gnai3	43.0453
Pbsn	0
Cdc45	32.2617
H19	1.74797
Scml2	0.714047
Apoh	0
Narf	5.04204
Cav2	0
Klf6	10.9225
Scmh1	2.33408
Cox5a	74.862
Tbx2	0.0800953
Tbx4	0.0840839
Zfy2	0
Ngfr	27.2822
Wnt3	0.220515
Wnt9a	0.143869
Fer	8.06845
Xpo6	11.8826
Tfe3	9.58078
Axin2	12.5118
Brat1	5.48231
Gna12	16.6571
Slc22a18	0.57109
Itgb2l	0
Igsf5	0.0549158
Pih1d2	0.165163
Dlat	29.3641
Sdhd	96.8695
Fgf23	0.0305465
Fgf6	0
Ccnd2	0.23668
Gpr107	6.94072
Nalcn	0.0632786
Btbd17	0.0622517
Slfn4	0.020968
Th	0.0389296
Ins2	0
Scnn1g	0
Drp2	0.0797139
Tspan32	0.0768272
Lhx2	0.311635
Clec2g	0
Gmpr	3.02021
Glra1	0
Mid2	0.0153058
Trim25	45.1134
Dgke	5.31348
Scpep1	105.58
Mnt	17.8005
Itgb2	0.0664654
Hddc2	4.36564
Tpd52l1	10.6648
Pemt	1.52594
Cdh1	137.356
Cdh4	1.64288
Ckmt1	9.13192
Bcl6b	0.805826
Clec10a	0.00955698
Alox12	1.5089
Arvcf	13.924
Comt	10.3448
Rtca	13.9259
Dbt	13.8719
Dazap2	24.325
Mcts1	9.58026
Rem1	0.0149174
Rnf17	10.8528
Trappc10	4.16745
Ccm2	10.8217
Wap	0
Tbrg4	40.271
Tmprss2	0
Mx1	0.20464
Fap	0
Gcg	0
Ndufa9	53.3137
Egfl6	0.739589
Lck	5.1099
Tssk3	0.190568
Cttnbp2	0.711763
Galnt1	18.1151
Myf5	0
Mkrn2	6.26919
Pparg	0.0296557
Raf1	11.7037
2019-09-01	16.2825
Pdgfb	1.28112
Acvrl1	0.327256
Grasp	15.1917
Acvr1b	16.6106
Tom1l2	1.84357
Gpa33	15.3246
Zfp385a	18.1377
Itga5	19.4049
Gabra2	0
Wdr77	13.4858
Adora3	0
Atp5f1	73.7535
Sox9	0.0522904
Hnrnpd	71.8988
Dynlt1c	1.47226
C1d	8.32372
Gm2a	10.8944
Krit1	1.94183
Clcn4	0.590028
Vmn2r88	0.00944826
Grm6	0.00511081
Sema4f	2.18941
Hk2	106.769
Myo18a	6.53423
Sez6	0.0159248
Haao	0.169647
Cd52	0.10838
Abhd15	0.110694
Hoxb6	0
Loxl3	0.589994
Tcl1b5	0.0609704
Btn1a1	0.0425216
Kat2b	26.6466
Rab5b	16.8567
Cryba1	0.158619
Dnmt3l	9.52728
Aire	1.43727
Icosl	0.981522
Spg7	13.2945
Sult5a1	1.34057
Rpl13	357.524
Chmp1a	26.206
Rpa1	82.2874
Serpinf1	0.414431
Tubgcp3	6.02635
Oprm1	0
Polr3d	10.1126
Tcf7	35.5782
Ddx3x	178.729
Il12rb1	0.364366
Slc5a5	0.894422
Kcnn3	0.128157
Usp32	8.00735
Car4	0.0281848
Txnrd3	5.72549
Fasl	0.016604
Zfp512b	5.52834
Dnajc5	14.8263
Tpd52l2	18.4452
Fmr1	14.2712
Bcl11a	0.0258377
Il4	0.386703
Pxmp4	3.87505
Dlg3	4.11794
Gnb1l	3.49357
Dbh	0
Mmp11	11.1403
Smarcb1	14.7168
Vpreb3	2.47156
Hip1r	2.53006
Nsun5	8.41654
Top1mt	4.88453
Hoxa10	0.225741
Hoxa4	0.0347625
Gm38393	4.05366
Mmp14	2.4638
Slc7a7	6.0419
Oxa1l	24.816
Heatr6	5.2817
Ccl3	0
Wfdc18	0
Icam4	0
Ilf2	21.0368
Chtop	63.9309
Snapin	13.3098
S100a4	0
S100a3	0
S100a5	0
S100a6	1.08368
Scn4a	0.0607848
Icam2	0.268436
Mapk7	16.9828
Epn2	21.0098
B9d1	12.0002
Sec24b	9.87797
N4bp3	29.7732
Rmnd5b	28.4155
Nhp2	226.988
Vps9d1	1.94325
Zfp276	2.34436
C1ql4	0.715967
Mfsd10	25.0959
Luzp1	18.8572
Slc13a2	0.164508
Kctd10	5.47176
Poldip2	32.8692
Sebox	0.0440527
Ift20	17.8535
Col6a1	2.77491
Pcbp3	4.7733
Lgals9	0.866826
Araf	8.54456
Cfp	4.93573
Timp1	28.6428
Uxt	7.65008
Cnnm3	6.49602
Lman2l	2.80599
Mcm3ap	26.2111
Pcnt	18.4189
Ftcd	0.075022
Mxd1	0.859831
Gmcl1	9.07623
Snrnp27	23.8641
Oas1c	0.378953
Oas1h	0.102846
Ocrl	6.02362
Calm1	63.9542
Agpat3	4.73636
Slc26a3	0
Sema6b	2.05979
Uhrf1	251.712
Dpp9	11.2927
Ramp2	0.290179
Lsr	4.45795
Gramd1a	9.94777
Hpn	0.412012
Gabrg1	0
Ckb	260.864
Sp1	33.789
Itgb7	5.38209
Myg1	14.5647
Rarg	13.8046
Pfdn5	33.3034
Efnb2	0.283511
Rrp15	27.1324
Rnd2	9.80239
Srr	1.23292
Sync	0.861433
Fndc5	0.155249
Acp5	6.80412
Cnn1	0.218814
Fbxo9	4.84977
Vps50	4.99626
Hars	52.4859
Zmat2	53.0485
Ube2c	78.8568
Smg5	26.1416
Cct3	107.541
Glmp	7.98456
Mef2d	14.1313
Tmem79	1.95935
Snd1	29.7621
Col18a1	19.0293
Slc19a1	5.03653
Kpnb1	201.466
Npepps	37.3671
Tbx21	0.668767
Mrpl10	43.9709
Cyp51	32.1398
Tcf25	33.6517
Tubb6	56.9399
Def8	19.2923
Meox1	0.0124352
Sost	0
Nkx2-1	0
Pax9	0.0109595
Irx2	2.49975
Col1a1	0.255416
Itga3	6.25549
Sgca	0.0479061
Dlx3	0.222804
Foxm1	12.8647
Itfg2	3.89415
Nrip2	0.180287
Tulp3	5.79053
Gtf2h4	13.2795
Tubb5	690.036
Ell2	10.3374
Jup	21.6229
Fkbp10	1.99021
Klhl10	0.982
Mnx1	0.820881
Nom1	9.56855
Ergic1	9.43183
Tnk1	3.21646
Acap1	3.22863
Tcea3	40.7115
Csn3	0
Ifrd1	10.5317
Stk38l	6.8897
Brpf1	11.3069
Akr1b3	8.61974
Hoxc13	6.19358
Hoxc11	0.0866633
Hoxc8	0.0195662
Hoxc6	0.0115057
Gstt1	0.48538
Gstt3	0.739332
Ddt	10.4272
Tat	0
Marveld3	0.519646
Ddx18	84.8719
Ubl3	9.73825
Gramd3	0.261725
Eef1e1	24.4883
Akt1	12.221
Cldn15	0.127887
Il16	0.00817848
Tcirg1	3.53567
Naglu	1.25797
Coasy	12.418
Smo	6.61091
Tspan33	0.565053
Crnkl1	20.4629
Rin2	0.908551
Folh1	0.0200386
Chordc1	14.0801
Rtcb	71.8321
Pwp1	36.0784
Fbxo7	3.14044
Capns1	118.749
Lrp3	0.934475
Dsg4	0
Evx2	0
Hoxd13	1.1567
Hoxd12	0
Folr1	7.58115
Clpb	9.27539
2019-09-07	11.8118
Zdhhc4	6.36027
Rac1	33.7305
Nup214	15.1536
Aif1l	0.828275
Cpa3	0
Ltbp1	1.24201
Ugp2	7.51418
Kcnh6	0.468561
Trmt1	21.2131
Nacc1	102.951
Nfix	0.394951
Slc1a5	74.4929
Uba1	210.188
Vwf	0.578887
Siae	0.718579
Vsig2	0.102502
Esam	0.0869729
Spa17	0.19119
Fam50a	25.5521
Emd	33.3268
Taco1	11.3533
Grik3	6.81964
Gria3	0.0186691
Npas1	0.301726
Sipa1l2	11.3875
Ap4e1	3.18648
Blvra	2.42349
Pdzd4	11.9534
Srpk3	0.0115524
Idh3g	52.7023
Pnck	1.39092
Ssr4	20.5437
Bcap31	66.5889
Fam98a	20.2238
Ltbp2	0.225801
Kmt2a	7.92457
Ift46	4.93515
Tmem25	0.368311
Cd3g	0.0169506
Trappc6a	11.8374
Supt6	48.5738
Spag5	18.7963
Foxn1	0.0272474
Unc119	7.96742
Rab34	10.6521
Sdf2	15.8096
Ccne1	60.1448
Hsf2bp	28.0788
Bbc3	11.9703
Mybpc3	0.622659
Psmc3	92.4652
Acp2	3.41723
Rapsn	1.84371
Slc39a13	1.35678
Celf2	0.242894
Nr1h3	0.252987
Ddb2	2.99868
Spi1	1.03415
Sf3a1	50.8655
Stat6	9.45316
Clgn	3.48517
Napsa	0.219676
Vrk3	3.82896
Smg9	7.00511
Paxip1	13.0007
Rmnd5a	22.5024
Mov10	34.7922
Ppm1j	3.98141
Rhoc	9.93794
Prr27	0
Tead3	0.979744
Ppard	8.32753
Def6	15.0138
Peg3	8.68006
Zim1	0.0523781
Metrn	1.8183
Lmf1	0.973276
Narfl	6.86675
Angptl4	5.87471
Dbf4	16.768
Daxx	34.0649
Cd320	13.2643
Ipo4	11.5385
Tm9sf1	10.2928
Rec8	2.27307
Irf9	3.05012
Gmpr2	1.94896
Mdp1	15.0025
Dhrs1	9.48795
Ncan	0.127423
Tmem161a	8.2497
Armc6	6.46033
Borcs8	8.28978
Slc25a42	1.40873
Snx9	14.1242
Ranbp3	52.6773
Ndufa11	30.6563
Bmp8b	0.236041
Nr2f6	5.99607
Use1	36.13
Ocel1	1.34308
Dyrk1b	2.22654
Braf	4.37683
Ndufb2	1.00174
Hltf	10.1222
Prpf6	43.243
Rgs19	10.0442
Rgs20	0.100964
Abhd3	0.34977
Snrpd1	128.229
Tchp	2.28147
Tiam1	8.59517
Tsc2	15.5412
Rpl3l	0.809772
Slc9a3r2	9.61426
Puf60	34.3758
Golga2	11.3893
Uck1	10.4541
Scin	0.0184766
Ikzf4	0.334911
Mien1	6.49348
Pon1	0
Axl	0.296105
Tgfb1	1.52937
Ccdc97	10.4633
Zfp40	0.842723
Akap8l	19.5508
Shh	0.0502229
Pdcd2l	28.0899
Gtf2f1	82.7538
Clpp	74.3066
Alkbh7	20.9628
Pspn	0.311057
Dennd1c	1.47255
Med6	23.1051
Prkd1	0.513457
Lcp2	0
Cse1l	59.2215
Naa20	14.7858
Prkra	3.90894
Fkbp7	0.728668
Plekha3	11.2705
Ykt6	31.23
Baz1b	26.5605
Pex6	9.54562
Mrpl2	102.661
Mea1	40.5273
Gnmt	1.1832
Grin2d	0.274062
Kdelr1	27.1932
Tmem143	3.36584
Pdxk-ps	0.00988078
Ggct	2.53308
Jag2	2.90767
Btbd6	4.76054
Nudt14	6.18975
Epdr1	1.41636
Flii	24.78
Top3a	10.5074
Atg4d	6.4698
Qtrt1	28.7674
Plin4	0.0604682
Hdgfl2	32.9725
Chaf1a	40.1213
Adprh	68.7092
Tmem39a	30.1883
Timmdc1	13.0937
Pla1a	6.4063
Mcm2	97.6116
Tpra1	2.82602
Nab1	1.85032
Adgre5	7.19285
Il17ra	0.730787
Lamb1	12.7787
Kcnn1	2.45598
Arrdc2	6.48576
Ppp1r17	0
Cd36	0.00895874
Map2k7	10.648
Timm44	24.4864
Ap2a2	34.0567
Pnkp	11.4816
Med25	19.189
Bcam	57.632
Clptm1	17.2091
Relb	10.0378
Tomm40	66.3054
Apoe	334.447
Apoc2	0.0395595
Hbp1	4.01322
Prkar2b	0.360913
Cdkn1b	14.1427
Klf4	158.052
Ap1m1	21.9338
Rab8a	18.229
Hmgn2	13.8342
Fam32a	19.7193
Elf3	40.6667
Cyp2c29	0
Stard3nl	7.69602
Stk11	29.236
Efna2	4.644
Atp5d	95.1156
Ppp5c	44.24
Cdk12	14.2085
Lipe	1.71537
Pafah1b2	9.27289
Tbc1d8	2.8519
Cnot11	27.9795
Slc2a3	166.931
Foxj2	2.21518
Sri	2.96717
Dgcr2	8.02888
Irf3	9.00526
Bcl2l12	6.42226
Zfp959	1.7123
Mpnd	33.4392
Sh3gl1	39.5967
Ebi3	0.299396
Yju2	13.6228
Ranbp2	32.2613
Edar	0
Grk5	1.56827
Dvl3	13.7053
Abcf3	18.6846
Eif2b5	170.747
Cyth2	14.7644
Sult2b1	0.213317
Car11	1.6053
Dlgap1	0.51286
Plag1	1.49612
Hck	3.25784
Mrpl4	27.5207
Keap1	10.0812
Ap1m2	1.17031
Glg1	42.5377
Atp8b3	0.398921
Btbd2	30.497
Csnk1g2	43.5257
Abhd17a	57.3723
Mob3a	2.74924
Cacnb3	3.50135
Ccdc65	0.344503
Fkbp11	7.59777
Ddx23	38.8548
Pld3	16.4921
Grik5	1.2619
Cd79a	0.196273
Rabac1	43.023
Etv3	2.92984
Prkcsh	44.0399
Elavl3	1.51088
Rab3b	0.349172
St8sia6	0.932682
Fcgrt	3.92018
Nosip	26.7954
Pih1d1	22.1344
Rps11	726.783
Supt5	47.5646
Dll3	0.205371
Paf1	23.5855
Timm50	35.7535
Med29	11.5576
Bicd1	0.406532
Ncstn	14.9944
Pex19	15.4543
Phyhip	0.736036
Crhr2	0.320751
Inmt	0
Cyp4f18	0
Impdh1	16.2969
Psg18	0
Dusp3	1.60923
Prodh	6.46606
Ess2	11.9487
Slc25a1	110.723
Dgcr6	7.3449
Ddr1	3.23216
Ier3	5.40057
Fosb	0.0420823
Klc4	10.6333
Ercc1	7.34237
Cyp17a1	0.0127912
As3mt	8.90248
Homer3	5.48105
Crtc1	1.63328
Rnf215	2.90611
Sec14l2	1.38254
Aven	10.0469
Cp	0.0283956
Crot	8.00272
Rps6ka1	45.1477
Calb2	7.90058
Snrnp200	86.3814
Ciao1	12.4444
Has1	0.0132563
Taf6l	10.0983
Insig2	5.79325
Kpna6	22.7765
Man1a	0.358914
Itpkc	3.13777
Coq8b	2.29565
Brd8	13.5005
Kif20a	47.8718
Farsa	36.2125
Gcdh	19.2056
Mast2	13.4392
Dnase2a	4.9294
Rad23a	27.6038
Calr	239.428
Syce2	23.3791
Nfat5	3.43394
Nob1	30.3461
Nqo1	12.8279
Ppfia3	3.58221
Gys1	13.9303
Ruvbl2	103.831
Lin7b	0.689567
Bax	102.733
Il7r	0
Tfam	21.7815
Zfp81	2.74866
Efnb3	2.08257
Mmd	1.87881
Hlf	0.49308
Fam162a	56.9733
Rpl8	1386.36
Grm3	0
Ssbp2	0.492847
Fancl	5.98194
Brinp2	0.0536134
Gstm5	0.493613
Gstm7	0.445338
Gstm3	1.84362
Stat3	15.7571
Stat5a	1.91837
Cavin1	16.3711
Map3k11	9.57441
Akt2	19.1522
Dnaja3	29.3483
Hmox2	11.642
Cdip1	5.24652
Map3k20	1.87186
Cwc15	46.7381
Col5a3	1.30651
Dnmt1	82.3491
Ppan	48.3375
Angptl2	0.0696574
Cacna1e	0.00109821
Cacna1b	0.195032
Trmt10a	3.02068
Etv1	1.2489
Kifc2	3.49009
Psap	93.8155
Ikbkg	3.88274
Pax2	0.102264
Wars2	1.73661
Atn1	1.61509
Phb2	134.867
Ptpn6	9.12094
Eno2	2.65348
Emg1	33.5254
Lpcat3	24.7373
Atp6v1f	50.0206
Il12b	0.0140853
Clcn5	1.76141
Clcn3	8.2699
Hif3a	0.910954
Gpx6	0.3899
Gpx5	0
Pde1c	0.00917222
Utp20	32.0836
Spic	3.88421
9330159F19Rik	0.21723
Cul3	32.4672
Sst	0.0384268
Il11	0.0710659
Large1	3.93796
Ddx56	48.8058
Tmed4	16.334
Col26a1	0.319222
Bid	27.5551
Ralb	17.436
Ppp1cc	111.918
Dnajb11	30.0115
Tbccd1	8.77845
Clec11a	0.419502
Zfp324	1.16357
Gab2	0.152252
Coro1c	29.5852
Tax1bp1	15.2513
Psg17	0
Psg19	0
Ctse	0
Ndrg2	9.33016
Mettl17	6.74554
Arhgef40	0.671551
Pnpla6	15.1585
Mcoln1	3.871
Arhgef18	19.8417
Pkn2	11.0863
Cd33	0.00413871
Etfb	7.20639
Nkg7	0.0303126
Stxbp2	17.9152
Pcp2	0.0782192
Sgce	0.0590258
Chn2	0.201413
Wwox	1.40422
Slbp	16.4019
Tyr	0
Ghrhr	0
Aqp1	0
Arid3b	9.42103
Cnn2	7.46553
Polr2e	90.1303
Abca13	0.0368998
Myo9b	16.8988
Hdac9	0.0213894
Ly9	0
Cd244a	0.031152
Adgre1	0
Mtfp1	11.8564
Rab23	5.32081
Rab11a	10.3406
Eif2b2	33.4204
Dlst	14.8615
Pgf	0.0301665
Ulk2	0.674822
Ccl24	0
Dgkq	2.43852
Tmed11	0
Grap	0.0309043
Pou1f1	0
Chmp2b	13.3199
Plod3	11.8826
Ap1s1	25.5875
Mapk13	4.91798
Srpk1	24.8308
Pax3	0.0051983
Lbr	67.2071
Crabp2	2.58729
Nes	5.79354
Bcan	0.263207
Hapln2	0
Prcc	47.3304
Rrnad1	3.79369
Hdgf	241.01
Slc25a18	0.469411
Thop1	37.0061
Apba3	15.2218
Matk	0.221539
Pias4	27.1409
Map2k1	49.9624
Sgta	39.7236
Nmrk2	0
Tmem242	17.3164
Dtx2	4.28438
Zp3	1.5075
Hspb1	201.822
Rasa4	2.65599
Syt5	0.249672
Hnrnpa2b1	176.176
Fxyd4	0.656579
Ccdc130	4.88803
Mri1	14.0945
Prkacb	5.927
Sgsh	0.838104
Chd5	0.991982
Cstb	77.7035
Sh2b2	0.318681
Pex5	22.7599
Jkamp	9.13601
Cd44	0.063162
Slc1a2	0
Eif2ak4	5.17071
Wdr1	17.8314
Slc2a9	0.120791
Wisp1	0.223165
Ndrg1	3.0486
4930550C14Rik	0.0911521
Man2b1	6.92301
Klf5	77.5566
Wdr83	6.2104
Prdx2	76.6686
Polr2a	110.582
Shbg	0.0213558
Senp3	86.4596
Corin	0
Plekha8	9.78522
G6pc2	0.0325855
Spc25	14.9172
Dnah2	0.392631
Ripk4	3.03206
Ufd1	12.9665
Zfp287	0.100808
Prlr	0.00838696
Letm1	8.63853
Ubqln1	54.0254
Fgfr4	0.72302
Cadm3	0.0177494
Fcer1a	0
Txn2	21.5824
Casp14	0.223205
Slc1a6	0.0386232
Slc1a3	2.86734
Crbn	4.94747
Il5ra	0
Msh6	233.473
Fbxo11	18.1035
Mlxipl	1.05063
Tbl2	10.4229
Bud23	23.3452
Nid1	64.1367
Mcm5	179.059
Hmox1	36.8143
Mprip	10.9857
Cic	19.3665
Pafah1b3	16.6805
Il27ra	0.893284
Prkaca	31.2977
Asf1b	18.0072
Myl10	0
Ddx39	46.6351
Dnajb1	25.1233
Msh4	0.128302
Usp40	1.60398
Evx1	0.927989
Kbtbd4	2.7738
Celf1	46.5419
Ndufs3	28.4859
Por	18.4628
Igf1r	2.95614
Insr	1.85863
Fcer2a	0.0283225
Cyp2a5	0
Atp4a	0.0905111
Trim28	569.704
Ube2m	43.9373
Adcy9	1.70241
Mef2c	0
Ctr9	11.4269
Eif4g2	133.745
Mrvi1	0.00811651
Pcyt1a	6.63302
Zfp592	6.33868
Psmd4	69.8581
Tmod4	0.155606
Insrr	0.00969748
Cabp5	0.0948022
Snx6	28.4583
Mthfd2	53.3161
Kit	32.1166
Tomm40l	1.78107
Nr1i3	0.00728634
Apoa2	24.5881
Pan2	8.8949
Cs	64.8642
Ampd3	2.13851
Bcas2	40.841
Sh2d1a	0
Ctcf	47.4453
Pard6a	5.53597
Agrp	0.541648
Pvalb	0
Tfap4	12.682
Ranbp1	295.438
Cd247	0.0172696
Rfx5	2.21157
Psmb4	139.116
Mmp8	0
Slc30a4	0.816441
Sqor	0.00678396
Bloc1s6	3.79706
Metap1	12.5272
Gpr108	8.27245
Tnfsf14	0
Gata6	0.21067
Rsl1d1	134.341
Cnga2	0
Apc	12.8093
Reep5	4.52733
Ergic3	29.9525
Uqcc1	6.80837
Spo11	0
Ncoa2	4.95308
Prl4a1	0
Trh	36.4001
Nr2c2	2.84265
Nr2c1	1.8137
Smpd4	30.4327
Pex1	2.40245
Otx1	0.087511
Kctd20	27.1996
Itgae	0.582254
Ctns	4.16814
P2rx5	0.973019
Shpk	0.619923
Trpv1	0.0150534
Ephb3	9.4618
Tuft1	5.4809
Rcn1	100.703
Dnase1	0.393337
Trap1	81.8007
Naa60	6.88528
1700037C18Rik	0.155922
Ankrd13d	1.57281
Tyrp1	0
Tpr	50.166
Pdc	0.100285
Odr4	5.08163
Prg4	0.0279755
Dhx34	4.1037
Kptn	4.05498
Napa	23.9785
Sra1	10.5851
Calcoco2	40.829
Atp5g1	43.022
Snf8	20.1045
Tbcb	45.696
Inpp5k	3.31665
Crkl	29.8243
Upk3bl	0.130998
Eps8l1	0.00532834
Clint1	18.1841
Prss16	0.413986
Cdkal1	2.1197
Rhox6	1.53328
5430419D17Rik	0.01824
Htra1	3.07067
Zbtb17	14.4435
Clcnkb	0.827918
Fam131c	3.77406
Fblim1	60.4795
Hspb7	0.23139
Epor	2.09449
Ccdc159	0.736378
Mob1b	2.14742
Atp6v1b1	0.0126481
Vax1	0
Atp6v1b2	32.952
Eps15l1	12.8477
Tep1	3.06232
Ttc5	15.8252
Osgep	9.34243
Aamp	52.325
Tmbim1	3.84297
Arpc2	75.5853
Kmt2b	28.9751
Zbtb32	5.60286
Etv2	0.466433
Upk1a	2.54597
Tmem147	35.2968
Rps9	394.251
Tfpt	19.656
Susd2	5.77127
Ggt5	0.0280706
Ggt1	7.7177
Crip2	16.2058
Crip1	3.86158
Cbfa2t3	0.0319092
Fbln1	13.1781
Pgrmc1	31.7626
Gcat	5.63026
Tek	1.02486
Mpl	0
Elovl1	5.74359
Med8	12.6805
Hyi	1.16379
Cdc20	170.372
Adamts4	0.537253
Nectin4	0.280275
Pfdn2	48.2465
Rnf114	24.1036
C330007P06Rik	4.67053
Neurl1a	5.39085
Srm	166.243
Epha2	22.3377
Rbm14	31.9774
Actn3	3.02375
A530013C23Rik	0
Zdhhc24	6.43914
Bbs1	1.50352
Slc34a3	0.201223
Ndor1	1.93082
Nsmf	0.138345
Prl7a1	0
Prl8a9	0
Pdk1	12.0474
Ptbp1	141.146
Mvd	38.4169
Cyba	14.6919
Itih3	0
Tmem110	4.62059
Sfmbt1	3.55426
Itih1	0
Ihh	0.102912
Prkag3	0
Cryba2	0
Atp7b	1.00027
Defb2	0
Slc4a1	0.0791068
Rundc3a	8.98407
Slc4a3	0.441658
Cdt1	73.214
Runx1t1	0.358816
Snai3	0.382018
Aprt	85.7932
Gtf2h1	43.5124
Hfe	0.0825537
Abhd1	0.553025
Slc5a6	8.10117
Tcf23	0.00781387
Nphs1	2.28568
Aplp1	16.8817
Qrich1	20.1673
P4htm	2.03359
Usp19	30.4037
Pola1	20.0253
Cdc42	81.918
Pknox1	5.56469
D130043K22Rik	0.09265
Gmnn	52.9981
Acot13	7.8074
Zfp184	3.19838
Cyp27b1	0.38674
Cdk4	152.772
B4galnt1	2.80528
Mettl1	11.1531
Tspan31	23.9741
Kif5b	49.2048
Saal1	5.79949
Tph2	0.0192468
Krt23	0.038254
Cnp	4.91021
Ttc25	0.410974
Sulf2	45.2554
Sod2	71.1715
Tmco6	5.88767
Stambp	0.395929
Ezh1	5.18039
Hap1	53.2079
P3h4	3.69239
Ctnnb1	110.352
Eif1b	15.8405
Klk4	0.0257501
Chrd	0.635035
Psmd2	165.123
Syngr3	1.69123
Vars	88.8457
Vwa7	0.107946
Hspa1l	0.173525
Slc44a4	1.15488
Msh5	0.259205
Abhd16a	5.72075
Neu1	5.79173
Ddah2	37.0621
Clic1	32.004
Lsm2	23.7729
Pole	13.5111
Atp1a2	2.13834
Atp1a4	0.201037
Casq1	0.283519
Stx1a	2.66238
Ceacam9	0.0455874
Zfp775	4.23539
Scube2	0.42794
Mrpl49	54.2786
Dennd2c	15.861
Mark3	11.7999
Gatad1	17.5414
Pcdha11	0
2310003L06Rik	0.186736
M6pr	45.1742
Lrrc8a	1.98325
Mc5r	0.750641
Ppp2r1a	112.134
Fance	14.2816
Tinf2	11.9446
Tssk4	0.125929
Hapln4	0.594125
Dus3l	39.0971
Gtpbp3	11.0405
Tgfbr1	8.01402
Homer1	2.90967
Rad51c	4.8464
Gabrb2	0.193167
Cav1	0
Arpp19	19.0167
Bcl2l1	14.5543
Khsrp	93.0513
Dio2	0
Ccdc124	51.3764
Cct4	146.827
0610009B22Rik	19.7365
Cpt1c	2.65673
Twist2	0
Zfp655	14.0613
Rhoa	50.9492
Zmiz1	6.32694
Ankrd26	5.21045
Aldh16a1	15.5072
Hnrnpa0	324.785
Prrg2	2.80816
Hnrnph1	75.0466
Ift43	3.04267
Id3	2.84789
Tcap	0
Arid1a	38.1414
Crlf1	0.3816
Ctsd	38.7942
Rplp1	2722.28
Cabs1	0
Hmgcll1	0.0490321
Ttc9b	0.296568
Phox2a	0.803071
Abhd8	3.31126
Ift22	2.02172
Fzd3	0.913349
1700008O03Rik	0.343313
Mid1ip1	9.09314
Ap2s1	30.7169
Fgfrl1	5.4407
4930432K21Rik	0.794794
Fhl2	0.247264
Emc10	41.5096
Clstn3	2.76205
Fbxw9	6.99869
Spib	0.0610692
Fnbp4	17.9416
Cers4	3.51532
Scrn3	3.68967
Phax	27.6355
Tle1	7.13994
1700109H08Rik	0.681086
Relt	1.84602
Snrpb2	28.1481
Ubc	5.91278
Prpf31	24.2367
Sertad1	6.21473
Carhsp1	15.2104
Elk3	1.36615
Herpud2	5.34421
Rdh13	4.80914
Adam21	0.0300836
Nutf2	53.7955
Fut1	0.132131
Arpc5	39.927
Rnf151	0.220959
Elavl2	5.08133
Pou2f2	0.130308
Mgst1	0.0870077
Nfib	2.67243
Htr3b	0
Rab25	0.699131
Ubqln4	74.1307
Rbfox1	0.0136063
Rps18	458.607
Rpl10	491.803
Rps15a	68.2976
Ncaph2	52.1448
Hipk1	7.1725
Gprc5b	2.78032
Man1a2	6.25132
Ceacam5	0
Tppp2	0
Acyp1	5.29306
Cldn13	0
Cd163	0.0109628
Hdac5	8.06011
Rala	14.3833
Clec3a	0
Vdac3	26.328
Slc1a7	0.0452075
Vps72	16.9335
Gabpa	33.7415
Bmp7	3.11387
Dynll1	66.1611
Pdcl	15.0148
Tmem184b	12.7396
Gm5965	0
Rsph14	0.0198764
Nf2	32.6542
Cabp7	1.92522
Zmat5	15.7568
Ewsr1	69.9966
Ap1b1	22.4381
Derl3	1.27651
Gstt4	0
Tbx1	0.111647
Gnat2	0.192129
Bcl2l13	8.874
2610028H24Rik	0.035113
Spatc1l	0.0690912
Dqx1	1.33061
Ccl8	0
Lnpk	2.85916
Prr29	0.034726
Mymk	0
Fam163b	0.216205
Trpm5	0.049027
Ascl2	1.37795
Rarres2	0
Pttg1ip	18.66
Trpm2	0.00667125
Ube2g2	10.5327
Mpo	0.0161832
Lpo	0.0809593
Met	0.645426
Slc16a12	0.0284569
Syn2	0.0255444
Elk1	5.6841
Nav1	5.10966
Tnpo1	63.0463
Myod1	0
Otog	0.0360946
Rnmt	17.8247
Kcnq1	0
Srp14	47.3041
6330409D20Rik	0
Cdk9	28.3885
Tor2a	5.48499
Fpgs	22.6587
Mkl2	3.10233
Cbx5	79.3228
Odam	0
Apobec3	11.3613
St6galnac1	0
Taf7l	0.607819
Sardh	0.0153014
Vav2	4.0571
Tex15	1.63593
Ppp2cb	50.0266
G0s2	1.32241
Dmap1	14.1174
Pla2g12b	0.0468794
Mcu	3.71123
Oit3	0.00993748
Tex11	1.41621
Bcr	7.1569
Fxyd5	0.433156
Kcnd1	1.4408
Tfcp2	2.70404
Pou6f2	0
Pou6f1	1.31357
Ubp1	20.3906
Nuak2	2.49987
Ick	2.36589
Sdhb	50.4816
Cox4i2	0.491004
Snap47	14.7732
Wnt3a	0.434017
Kdsr	3.97923
Vps4b	12.1428
Rps25	299.04
Nxf2	0.0125241
Taz	3.76389
Kif19a	0.215512
Aldh3a2	10.0282
Zmynd10	0.10156
Tmem115	11.5124
Hyal2	16.2746
Ifrd2	53.0469
Hyal1	3.54683
Tusc2	8.98537
Nprl2	6.10142
Slc38a3	0.222494
Cacna2d2	0.489668
Rassf1	1.09028
Epn3	0.0215326
Rnf112	0.00706238
Slc3a2	87.6043
Nxf1	27.5812
Stx5a	6.17506
Slc47a1	1.62574
Pifo	0.24893
Tnfrsf13b	0.216154
Spire2	8.07852
Prox1	0.0560224
Raver1	0
2610507B11Rik	60.6667
AI597479	10.5964
Tmem86a	0.422402
Optc	0.0107595
Tex14	5.3109
Ifi35	2.48448
Rdm1	36.6311
Nedd8	75.9828
Gosr1	8.94088
Mrpl52	41.2886
Spaca7	0.0283
Kansl3	11.0933
Eya4	0.00341458
Ebf3	0.0319586
Uckl1os	0.315663
Myt1	0
Faf1	29.3254
Gm266	0
Tsacc	1.97196
Mettl16	8.01268
Dazl	7.35386
Apol7a	0.021236
Pigyl	34.4315
Rbm25	22.4087
Psen2	1.32295
Acaa1b	0.507868
Plcd1	2.64642
Fads1	47.5557
Lmbr1	2.42769
Tnfrsf22	3.27122
Cars	31.6871
Phlda2	2.09474
Asz1	0.0748549
Wnt2	0
Gabra1	0.129667
Grid2ip	0.530549
Kdelr3	6.20729
Cfap97d1	0.0347189
Apip	15.3468
Pdhx	10.469
Vac14	16.7413
Mcoln2	0.0097816
Slc5a1	1.11395
1700049J03Rik	0
Akt1s1	26.0433
Tbrg1	32.3911
Panx3	0
Adssl1	1.87804
Cfap161	0.0969946
Brf1	3.11442
Vipr2	0.00620786
Odc1	212.718
Thg1l	14.2902
Adam19	22.0459
Pabpc4	101.155
Exoc3l2	1.43501
Zfp296	22.8563
Plin5	0.584859
Sugp1	11.575
Dmrtc2	0.420522
Gm5893	0.0154106
Dhdh	2.54742
Zfp790	4.60568
Cpb1	0
Slc25a41	0.107427
Fsd1	5.83278
Pinlyp	0.1749
Fuz	1.43437
Sptbn4	2.36618
Pgam1	292.893
Evi5	11.1019
Evi5l	0.745641
Snapc2	13.0329
Git1	25.1835
Gltp	67.0218
Bnip2	12.1426
Ccnt1	13.3967
Scarf2	0.391072
4930579F01Rik	0.0153664
Brms1l	6.86557
Med15	19.8485
Dhdds	7.28269
Crybg2	1.76835
Ubxn11	1.52374
Mogat1	0
Tex22	0.0218155
Wnt8a	0.0501565
Tjap1	15.9828
Ehf	0.0371787
Nanog	366.652
Rpl15	306.54
Tmem167	5.15617
Steap4	0.017563
Mplkip	4.28186
Kif11	38.1943
Rpa3	41.6686
Mlkl	0.0120303
Phox2b	0
Tnpo3	17.2659
Ttll5	1.42984
Zfp715	4.26972
Retn	0.0175464
Acp4	0.0158409
Cdh23	0.0396666
Rps5	502
Podnl1	0.0830887
Adgrl1	14.1068
Amotl1	2.34686
2200002J24Rik	0.0522109
Etv5	104.401
Tmem190	0.159045
Gfod2	1.96853
Enkd1	5.29135
4933405L10Rik	0.250554
Atp6v0d1	31.5765
Ptprs	8.50837
Slc41a1	17.4687
Fer1l4	0.0501504
4931406B18Rik	0
Iglon5	0.0684984
Igf2bp1	84.4679
B4galnt2	2.18825
Zfp651	0.63045
Nelfb	26.9164
Card14	0.169975
Tmem175	1.33632
Bcas1	1.39626
Tango2	1.72431
4833413E03Rik	2.0155
Aldh1a2	0.716365
Ndufs2	98.659
Snx31	0.373234
Atraid	6.51758
Cad	103.171
Lypd8	0
Sh3bp5l	7.01549
1810065E05Rik	0
Atad1	26.0395
Pten	10.6186
4933402N03Rik	0
Pea15a	2.63291
Timm23	105.676
Tnfaip8l2	0.591772
Trnt1	14.3808
Ly6g6e	3.47632
Ehmt2	41.1448
Elof1	21.0712
Med16	13.9235
St3gal1	0.0658641
Tmem259	26.6857
Rnf170	1.07491
Clip3	1.91343
Thap8	0.126748
Myl2	0.307013
Dedd	1.26118
Mcemp1	0
Nit1	5.37748
Pax5	0.0333087
Prdm15	2.45373
Rnf168	19.0985
Tctex1d2	3.93041
Chp1	16.1993
Sval2	0
Trpv4	0.474003
Klhl3	0.183797
Tvp23b	13.0191
Dnajc7	48.7229
Zfp385c	0.13083
Cacybp	126.188
Cluap1	5.37151
Zswim7	18.1396
Pigl	23.6358
Ndufa2	64.7085
Pam16	9.55762
Glis2	12.7092
Cox6c	43.3732
Bicc1	0.379004
Ube2z	62.7782
Gip	0.254944
Tmem87b	3.15431
Anapc1	13.1998
Mertk	0.854789
Tsg101	18.5761
Hps5	2.85341
Map3k4	17.0741
Piezo1	13.6253
Blk	0
Rnf166	5.72757
Ankrd28	11.5737
Ankrd52	6.55808
Pkd2l2	0.869096
Srp19	16.2653
Tmbim7	0
Clec4f	0
Klra17	0
Wdfy2	2.74111
Rbsn	5.16208
Mrps25	6.66383
Dguok	2.59576
Camta1	2.65726
Csf1	0.0583697
Strip1	8.88731
Kif1a	0.536239
Alx3	0.0934613
Slc25a11	39.7907
Chrne	0.0190307
Cmc2	6.86647
Chfr	17.4579
Ceacam16	0.231192
Hoxa2	0.129892
Adam28	0
Ankrd53	0.288781
Tex261	14.2083
Fam120b	1.54825
Tbp	3.04596
Psmb1	175.538
Pdcd2	0
Dll1	0.0546475
Nol3	0.502239
Fhod1	3.87555
Plekhg4	0.168175
Slc9a5	0.705621
Elmo3	1.44501
Stc1	0.0734454
4931428F04Rik	2.4504
Tppp3	1.79456
Msh3	3.38622
Adamts13	0.00562552
Tmem208	11.5518
E2f4	71.6053
Surf4	40.1972
Surf2	7.28231
Dnajb9	4.52518
Naf1	20.2444
Yes1	23.7016
Ppp1cb	23.6733
Gorasp2	24.4208
Tsen15	4.80971
Oc90	0.0579617
Efr3a	8.02023
Trappc2l	5.84001
Acsf3	2.95635
Ddx19a	31.0629
Galns	1.56218
Gata2	2.20306
C8g	1.79783
Entpd2	0.257388
Rabl6	12.5993
Ptgds	0.0699084
Edf1	80.2452
Clic3	0.0273772
Npdc1	1.98503
Fbxw5	11.3655
Slc25a13	55.6201
Ube2i	46.5349
Tsr3	26.6201
Unkl	2.55415
Lrrk1	0.0866942
Aldh1a3	0.944015
Actn1	49.6943
Sirt2	3.45041
Hnrnpl	140.033
Nolc1	90.476
Casd1	2.34578
Cnksr3	3.80443
Mtmr1	1.97833
Hmgb3	18.5362
Map2	0.310213
Cyp2j9	0.0372165
Nipsnap3a	0
Abca1	1.43828
Nipsnap3b	12.6525
Lage3	24.2778
Ubl4a	17.5411
Gdi1	17.779
Sash1	8.75379
Gadd45b	15.3134
Slamf6	0.0153466
Slamf1	0.00522448
Zdhhc12	28.8873
Endog	19.6812
Cybb	0.148312
Golga7	10.2338
Xk	0.70941
Pcolce2	17.7162
Cd48	0
Clpx	16.4952
Trabd	4.64461
Mov10l1	0.955716
Dennd6b	1.70717
Cd83	0
Cltrn	0.0208302
Ace2	0
Gzmb	0
Gzmf	0
Gzmn	0
C4a	0.195245
Ager	0.105606
Atf6b	27.6862
Egfl8	0.227853
Notch4	5.80638
Ppt2	1.87194
Prrt1	0.0480585
Rnf5	31.9044
Fam163a	0.0593915
Cacfd1	3.02596
Hivep2	0.480059
2310057J18Rik	0
Arnt	12.5733
Itga2	0.0200455
Mocs2	1.70302
Nat9	6.4136
Lpl	1.78192
Atp6v0e	12.3439
Nkx2-5	0.232623
Zfp318	9.35539
Ttbk1	0.106308
Srf	16.9658
Gata3	0.0601987
Gata5	0
Lama5	37.6761
Steap1	0.491893
Steap2	0.615987
Hspa8	730.21
Serac1	3.8557
Awat1	0
Pdzd11	9.9215
Psma2	50.772
Mrpl32	4.65022
Setdb1	21.0525
Anxa9	0.126734
Arnt2	0.583632
Prune1	15.9637
Cers2	11.4673
Nlrp5	0
Capza2	21.7934
Plekho1	0.729849
Vps45	2.43977
Prpf3	18.3142
Anp32e	90.5947
Aph1a	12.9719
Tab2	11.7693
Ppil4	10.5845
Cnih1	23.8363
Eps8	3.40912
Med22	10.0384
Abo	0.163372
Surf1	11.627
Med28	10.2291
Qdpr	47.1918
Gnrh1	0.100193
Tnr	0.00249956
Sqstm1	57.2171
Nfe2l2	26.564
Rxrg	0
Rxra	5.30645
Adamtsl4	0.881458
Fcrls	0
Cd5l	0
Prpsap1	31.5506
Fam184b	0.145298
Ncapg	17.3746
Lcorl	0.864054
Lta4h	11.7714
Amdhd1	0.0228878
Dstn	138.746
H2afy	18.7545
Gtf2ird2	1.00789
Bola1	18.5208
Castor2	0.912324
Fcgr1	0
Ncf1	0.0578118
Wnt11	0.43114
Adss	54.8965
1700016C15Rik	0.0418775
Il17rb	0.0894254
Cacna1d	0.0135243
Chdh	0
Actr8	5.95501
Lrrc27	0.50879
Stk32c	0.134326
Fnta	28.6454
Skiv2l2	28.0029
Lbp	0.0305197
Celsr1	6.83961
Fli1	0
Stard13	0.0176748
Tenm1	0.0285483
Camk1g	0.0502097
Diexf	6.56037
Hsd11b1	0.00756572
Syt14	1.64701
H2-M3	0.531253
Lonrf3	1.60867
Atp5e	35.8259
Nelfcd	30.1784
Tubb1	0.0197053
Ctsz	27.5567
Prelid3b	34.14
Sertad4	0.437967
H2-M2	0
Ube2a	14.7364
Slc25a5	290.781
Atp1b4	0
Ppdpf	23.6324
Kcnq2	0.200818
Eef1a2	0.16381
Col20a1	0.127205
Pls3	8.32254
Mpped2	1.19076
Nkap	8.06465
Ndufa1	47.625
Wt1	0.0939176
E2f3	12.8785
Cr1l	1.36547
Ppfibp1	5.8059
Cd46	0.00423016
Cd34	0.125895
Plgrkt	1.26606
Cd274	0.0165289
Pdcd1lg2	0
Gtf3a	8.09461
Mtif3	2.23936
Lnx2	6.40085
Il19	0
Dyrk3	23.548
Mapkapk2	10.6028
Il10	0.0491021
Lamp2	8.6137
Atxn10	78.9973
Foxred2	4.65232
Eif3d	49.2512
H3f3b	174.499
Nup50	40.0328
Phf21b	1.60927
Nlrp14	0.299356
Ift27	3.09473
Pacsin2	22.0588
Cmah	0
Ttll12	20.6538
Bik	0.287027
Scube1	0.0445484
Tox4	15.8777
Mrps18c	16.3685
Sulf1	2.68104
Srsf6	74.0171
Plcg1	10.4476
Kctd2	9.46987
Tmprss6	0.0287245
Kctd5	33.5907
Pom121l2	0.0533433
Etaa1	14.5674
Matn4	0.0293578
Svs4	0
Svs6	0
Slpi	0.0272558
Svs3a	0
Svs5	0
Rbpjl	0.00483351
Sdc4	21.0956
Ccdc70	0
Il13ra1	0.667255
Prl5a1	0
Nbr1	24.9172
Cyth1	1.89355
Rnd3	14.0512
Brca1	24.0587
Gast	0.0699171
Cntnap1	0.271014
Nt5c3b	13.7443
Coa3	52.8816
Zpbp2	0
Gsdma	0.567379
Med24	16.2806
Gsdma2	0.0179732
Psmd3	86.7174
Exosc10	47.7937
Glod4	8.15093
Vps53	3.48784
Taok1	13.9177
Dnttip1	13.0083
Tnnc2	0
Acot8	12.9622
Cd300lg	0.0352523
Spint4	0
Pyy	0.138785
Mpp2	1.32571
Ppy	0
Vtn	0.0136481
Nlk	7.58893
Traf4	22.1521
Aldoc	10.6185
Stac2	6.5683
Rpl19	568.019
Nek8	2.44561
Cacnb4	0.0389741
Plxdc1	1.48891
Arl5b	5.94099
Zfp207	43.0962
Psmd11	34.7262
C1qtnf1	0.053093
Pipox	12.9044
Timp2	0.496798
Zc3h18	21.869
Top2b	5.10506
Rarb	0.0999826
Igfbp4	0.897349
Cdc6	19.8393
Suz12	111.786
Atad5	12.9739
Crlf3	23.8474
Krt27	0.0178746
Tns4	0.0240355
Tnfaip1	16.6122
Abr	11.48
Rab11fip4	14.2043
Cd40	0.11098
Slc35c2	9.08711
Zfp334	1.48624
Elmo2	7.36731
Wsb1	24.7451
Ttpal	1.24511
Rhot1	11.7425
Hnf4g	0
Rhbdl3	0.387738
Ada	3.7076
Serinc3	23.4135
Tha1	0.351273
Pgs1	16.2114
Birc5	34.3022
Afmid	0.698614
Trp53tg5	0.221958
Pigt	21.3666
Wfdc2	16.5913
Etv4	5.25849
Eppin	0
Dbndd2	0.0335933
Mmp9	0.0494904
Slc12a5	0.247549
Ghdc	5.23604
Pltp	19.0331
Slc12a7	12.1555
Ctsa	18.5883
Zswim1	19.3352
Slc12a4	7.18084
Spata25	0.0526077
Myo1c	24.2741
Crk	39.6623
Cox7c	172.237
Pitpna	21.3024
Mlx	14.4798
Retreg3	15.4442
Jph2	0.0552325
Dhx58	0.28458
Rab5a	40.7214
Hspb9	0.781656
Nkiras2	11.053
Ppp2r5c	19.1412
Ift52	21.5103
Mybl2	211.007
Sgk2	0.245647
Eya2	0.205385
Prl3c1	0
B4galt5	36.1074
Gdap1l1	0.0554204
Hnf4a	0.250971
Ptgis	4.45488
Cadps2	0.168611
Ddx27	47.4755
Cyth3	2.10591
Cyth4	0.0311195
Rac3	6.67083
Rrp7a	16.1409
Cyb5r3	31.4732
Ints2	9.19267
Med13l	13.0963
Hist1h2bc	2.61423
Baiap2l2	0.324638
Mafk	2.23809
Med1	11.6323
Erbb3	10.1755
Stard3	5.39374
Ikzf3	0.054202
Mfng	4.03605
Vmp1	11.4668
Uchl5	22.0386
Glrx2	1.80521
Trove2	3.766
Stk4	19.4752
Wfdc15b	0
Pmp22	0.303294
Gdf9	0.122773
Zcchc10	29.7571
Prl8a2	0
Tbx5	0.0128059
Psmb6	121.674
Spag7	44.6389
Pfn1	377.283
Tomm34	21.9651
Ywhab	71.0622
Ksr1	5.15562
Gpx3	4.19007
Anxa6	39.9314
Il12rb2	0.0873748
Zkscan6	3.25765
Kpna2	120.586
Smurf2	9.34126
Cep95	3.24399
Vezf1	6.16548
Cuedc1	1.6257
Srsf1	98.5636
Abi3	0.204196
Shroom1	0.0339898
Kif3a	5.18436
2019-09-08	4.70427
Mtmr4	14.6452
Mrm1	8.58307
Mapt	9.27314
Kansl1	17.0873
Gid4	15.6629
Myo1b	10.295
Dhx40	16.6787
Ypel2	4.72482
Akap1	74.7664
Nol11	20.9486
Derl2	5.551
C1qbp	122.104
Rpain	4.91776
6330403K07Rik	0.305014
Slc13a3	0.0106254
Kcnab3	3.59813
Chd3	7.15177
Kdm6b	25.2691
1700125H20Rik	0.0323235
Appbp2	26.7024
Wnt9b	0.00613229
Adora2b	1.2845
Ncor1	38.7877
Trpv2	0.371768
Cenpv	23.4849
Pcgf2	25.1471
Cwc25	8.74001
1700001P01Rik	0.937992
Pip4k2b	33.3227
Trim37	19.9865
Ybx2	6.04283
Ctdnep1	19.8427
Elp5	25.8802
Slc2a4	1.06611
Gabarap	24.0224
Cldn7	3.07259
2810408A11Rik	3.35521
Phf23	37.8048
Acadvl	5.875
Dnah11	0.0210122
G3bp1	110.138
Atox1	127.913
Glra2	0.0102101
Sparc	46.9971
Glra4	0.268064
Mief2	8.85932
Tbx3	60.2072
Mmp20	0
Mmp7	0
Crhr1	0
Dusp14	5.85522
Tada2a	30.3261
Ikzf1	0.11168
Tcaf3	0
Pnpo	9.01182
Cog1	8.30253
Cbx1	79.4615
Cdk5rap3	24.4311
Copz2	2.46623
Slc25a39	119.986
Sp2	17.9121
Aatf	25.8121
Lhx1	0.0078983
Dync1h1	68.432
Cpsf4l	5.66565
Pex12	4.54657
Ndel1	11.6089
Slc25a35	1.59291
Zbtb4	0.575104
Tnfsfm13	0.187505
Mpdu1	34.4609
Fxr2	62.0728
Atp5g3	156.932
Cd68	7.87115
Slc35g3	0.0938795
Acsl1	7.92596
Abca5	0.689894
Smyd4	5.35517
Lsp1	0.0364351
Zfyve27	3.6907
Avpi1	34.9728
Sfrp5	1.60483
Myh11	0.0163884
Rad51d	6.65425
Fndc8	0
Unc45b	0.0974552
Pank3	10.824
Rars	71.9702
Wwc1	17.5843
Mrpl58	13.0918
Fdxr	5.89227
Otop3	0
Sult4a1	5.57028
Pnpla5	0.0765351
Mrpl45	48.2665
Mb	0.061682
Irf1	6.28223
Slc22a5	2.22622
P4ha2	1.06171
Alox12e	0.0309884
Arrb1	0.835562
Il3	0.0511318
Csf2	0
Tm4sf5	0.351843
Cxcl16	0.262048
Pelp1	84.9114
Med11	13.7901
Alox15	0.316752
Heatr9	0
Ccl6	0.0950921
Ccl4	0
Natd1	12.0597
Map2k3	21.1175
Ywhah	64.1532
Hoxb1	0.0357955
Sart3	32.3486
E2f2	6.73834
Slfn3	0.0984919
Nars2	1.89722
Slc35b4	3.56464
Dnah1	0.0504902
Dalrd3	12.1564
Fis1	34.0191
Plod1	5.26007
Rab3d	2.03854
Mfsd3	2.59735
Slc25a22	5.13023
Atp6ap1	18.9405
Dnase1l1	0.950827
Aldh3a1	0.690184
Ccl9	0.750043
Scrn1	0.699043
BC005537	33.8163
Isyna1	58.3456
Hars2	6.77881
Cacng2	0
Tmem160	37.2927
Rab5c	65.4576
Styxl1	0.0338235
Mdh2	100.157
H13	2.31484
Rnf145	11.5989
Scn1b	1.67566
Atp6v1e1	19.4464
Chtf18	25.3385
Lhx9	0
Etnppl	0
Rps6kl1	4.51362
Ppp1r12c	14.5594
Ahr	1.40388
Map1s	16.4605
Dpep1	0.0780128
Tmem129	2.80673
Nop9	32.415
Hsd17b1	0.626673
Atp6v0a1	7.56036
Psmc3ip	15.7553
Grb7	8.7453
Noxo1	0.310843
Aoc3	0.154502
Zfp687	15.4746
Gdpd2	0
D8Ertd738e	117.797
Sec14l4	1.20226
Calm3	107.052
Cops3	20.1079
Fkbp8	46.3216
Ffar3	0.80621
Ddx39b	89.8607
Gipc1	59.4887
Tlcd1	4.74467
Plscr3	4.02054
Ptger1	0.0599091
Arhgef25	4.9838
Xab2	25.5742
Cdc37	32.676
Rab4a	17.5751
Trip10	27.5524
Cd70	0
Cops6	75.0558
Ubb	332.962
Ap4m1	4.77521
Gyg	1.60378
Rcn3	8.47044
Slc6a8	45.1383
Arid3a	5.04743
Pdk4	1.41499
Ubxn6	9.66274
Mydgf	20.6069
Cyb561	6.06988
Sema6a	0.12592
Ccdc12	10.6757
Fmc1	17.7125
Akt3	3.0405
Mrpl24	29.6305
Gle1	10.2633
L3hypdh	2.32351
Lyst	1.27671
Slc35e1	19.8677
Calr3	1.29293
Tmc4	0.68703
Syne4	4.88739
Polr2i	33.1669
Prl8a1	0
Krt10	1.47518
Iyd	0
Rmnd1	2.59375
Ccdc170	0.336501
Esr1	0.00235428
Vip	0
Fbxo5	58.3181
Mtrf1l	3.04676
Rgs17	0.0183053
Hdac2	42.2031
Frk	0.126141
Rwdd1	29.8802
Clvs2	0.0539148
Trdn	0
Hey2	0.046106
Stxbp5	0.74895
Hint3	1.21654
Trmt11	3.09103
Katna1	20.1598
Pcmt1	10.9952
Lrp11	26.5525
1700021F05Rik	6.23895
Sec63	5.70514
Nr2e1	0
Snx3	108.961
Aig1	0.541967
Adat2	18.1688
Pex3	3.27063
Fuca2	2.60373
Cep57l1	5.29237
Ltv1	41.0132
Zc2hc1b	0
Plagl1	15.0853
Cd164	42.966
Utrn	4.8085
Smpd2	4.73416
Mical1	8.39645
Zbtb24	5.85614
Grm1	0
Wasf1	11.5998
Rab32	0.0985712
Slc22a16	0.0114676
Amd-ps4	1.0147
Gtf3c6	16.6957
Slc16a10	0.360653
Rev3l	7.73108
Traf3ip2	2.79243
Fyn	5.4483
Tube1	2.64721
Lama4	0.127056
Popdc3	0.706155
Prep	19.4446
Tnfaip3	0.14283
Perp	2.24218
Arfgef3	0.295184
Hebp2	0.273069
Reps1	11.814
Fam184a	0.471914
Asf1a	7.69835
Gopc	3.11695
Qrsl1	5.15437
Rtn4ip1	4.39877
Nmbr	0
Crybg1	0.102834
Gje1	0
Vta1	16.6988
Smpdl3a	0.0713999
Reep3	2.52052
Fabp7	0
Pkib	0.00817675
Serinc1	10.2752
Hsf2	5.08726
Rspo3	0.029783
Echdc1	0.860609
Mgat4c	0.0353567
Ptprk	4.76247
Nts	0
Dcbld1	5.20119
Lrriq1	0.0328368
Ros1	0.00356298
Slc6a15	1.57291
Ccdc59	8.62238
Lama2	0.0109929
Rfx6	0.00690915
Gprc6a	0
Lin7a	0
Ppp1r12a	18.3871
Fam162b	0.0497862
Sim1	0
P4ha1	8.20417
2019-09-10	8.71173
Lims1	13.7521
Zwint	29.0692
Ube2d1	5.31005
Dcn	0
Kera	0
Mrln	0
Slc17a8	0
Epyc	0
Cdk1	33.2497
Atp2b1	8.7082
Rhobtb1	0.52514
Cabcoco1	0.0219538
Arid5b	25.3991
Actr6	9.33392
Uhrf1bp1l	5.95119
Poc1b	3.5912
Dusp6	1.78386
Tmpo	27.5763
Kitl	0.158117
Psen1	11.2803
Sgk1	40.1923
Cep290	2.20421
Ikbip	3.3788
Hbs1l	14.9904
Epb41l2	14.0689
Apaf1	7.01525
Myb	0.358364
Med23	7.8035
Ahi1	0.813844
Arg1	0.0393058
Nedd1	4.93762
Enpp3	0.159035
Pde7b	0.00516906
Mtfr2	9.2206
Map7	5.73469
Ctgf	1.40769
Stx7	3.25128
Moxd1	0.0547675
Pex7	1.20547
Il20ra	0
Ifngr1	0.607031
Vnn3	0
Cfap54	0.0147641
Cdk17	5.20676
Hal	0.577677
Snrpf	61.9022
Ntn4	0.0702272
Usp44	2.23154
Fgd6	1.58291
Ndufa12	35.8352
Tmcc3	0.303174
Cep83	6.33622
Socs2	6.78276
Nudt4	56.7655
Nuak1	1.47605
4930463O16Rik	0.0154032
Tcp11l2	0.355032
Rfx4	0.121809
Cry1	9.0599
Btbd11	2.11429
Timp3	0.151638
Hsp90b1	133.029
Pah	0
Ascl1	0.0111671
Igf1	0.0120896
Washc3	4.95309
Dram1	0.140554
Sycp3	2.76625
Mybpc1	0.124157
Slc5a8	0
Sirt1	21.7418
Herc4	16.7046
Mypn	0.806272
Hnrnph3	15.4593
Rufy2	4.17943
Pbld2	0.356712
Ccar1	18.8239
Ddx21	147.755
Ddx50	6.87913
Srgn	0.344261
Vps26a	38.678
Supv3l1	24.2176
Hkdc1	0.0600644
Tacr2	0.0918107
Fam241b	2.83737
Aifm2	4.23223
H2afy2	21.2478
Tysnd1	26.1821
Sar1a	32.2637
Ppa1	108.488
Npffr1	0.288976
Eif4ebp2	56.8272
Pald1	35.3772
Tbata	0
Sgpl1	18.5414
Pcbd1	2.69253
Unc5b	4.77177
Slc29a3	5.39115
Vsir	0.0450941
Slc16a7	0
Lrig3	3.18951
Anapc16	5.28135
Ddit4	56.62
Dnajb12	10.2038
Micu1	2.34451
Cand1	36.41
Tbk1	9.57528
Pno1	65.5957
Plek	0.00617604
Srgap1	1.14281
Egfr	0.180899
Avpr1a	0.0207533
Usp15	8.19594
Elane	0
Vps54	7.53311
Tbc1d15	19.872
Pcsk4	0.456463
Rab21	11.5688
2310011J03Rik	20.9543
Peli1	4.14862
Apc2	0.0200427
Thap2	0.842609
Lgr5	0.00583277
Slc1a4	17.4329
Dock2	0.0782107
Rab1a	71.6495
Gamt	2.41525
Ptprr	0
Actr2	83.8802
Ndufs7	48.5046
Ptprb	0
Kcnmb1	0.0132215
Mum1	10.5424
Gabrp	0.380206
Meis1	0.0874728
Uqcr11	140.225
Kcnmb4os1	0
Cnot2	24.9784
Tcf3	56.5292
Olfr299	0
Best3	0.0542261
Frs2	6.37675
Yeats4	45.9435
Cobl	33.6675
Rab36	0.0395023
Grb10	1.26646
9530003J23Rik	0.0381291
Adora2a	0.132497
Snrpd3	47.9545
Nav3	0.00422988
Ddc	4.49794
Cpm	0.1329
Mdm2	22.6182
E2f7	3.00966
Csrp2	11.0147
Osbpl8	3.17007
Mknk2	25.1719
Spata48	0
Zpbp	0.0216642
Cabin1	9.71544
Ap3d1	25.414
Phlda1	0.372028
Sf3a2	46.6649
Mdm1	5.46298
Glipr1l1	0
Glipr1l2	0
Jsrp1	0.134736
Wif1	0.123337
Timm13	76.6623
Vps13d	4.59747
Llph	23.7076
Tmbim4	8.63533
Slc5a4b	0.253407
Irak3	2.98035
Helb	25.1108
Slc5a4a	0
Prmt2	0.772807
Dip2a	3.03103
Hmg20b	19.0629
4930404N11Rik	0.242432
Fzr1	38.1516
Ncln	39.0441
Col6a2	0.0326246
Hcfc2	1.71885
Nfyb	14.6183
Txnrd1	49.4069
Glt8d2	0.0199686
Ppm1m	8.21441
D10Wsu102e	0.918687
Aldh1l2	1.68626
Wdr82	43.3481
Glyctk	0.546374
Pofut2	3.49771
Slc36a1	5.67667
Adarb1	1.31695
Appl2	3.0859
Slc36a2	0.00851174
Sumo3	31.7933
Hint1	211.279
Lyrm7	1.92545
Smim23	0
Fbxw11	23.3671
Stk10	4.98701
Papolg	6.43752
Rel	0.597769
Pfkl	40.5863
Il9r	0.049308
Pus10	11.5208
Rhbdf1	2.26119
Pex13	9.17725
1810043G02Rik	0.755631
1700093K21Rik	0
Mpg	2.86116
Ahsa2	3.01414
Nprl3	2.88163
Xpo1	71.6668
Hbq1a	0.0458704
Nsg2	0.529411
4930524B15Rik	0.620182
Cpeb4	4.16726
Stc2	4.68828
Asb3	2.01817
Cdc34	190.851
Tpgs1	30.2533
Chac2	1.88089
Madcam1	0.520254
Erlec1	4.88966
Shc2	1.388
Sptbn1	27.4972
Theg	0
Wdpcp	0.52237
Mdh1	60.1486
Prss57	0
Fstl3	0.116961
Ccng1	48.2019
Fgf22	0.166241
Nudcd2	62.7449
Polrmt	13.1708
Hmmr	25.0289
Hcn2	6.70732
Meikin	0
Acsl6	1.26523
Slc22a4	0.0108522
Zfp354b	0.137058
Cyfip2	4.57318
Mgat1	6.69929
Ppp2ca	41.3414
Sgcd	0.00389511
Flt4	0.190945
Hnrnpab	358.056
Phykpl	2.02873
Hspa4	189.57
Cnot6	11.8115
Gfpt2	12.8509
Zfp354a	0.751787
Mapk9	9.7935
Canx	169.912
Rack1	346.603
Rasgef1c	0.0737356
Rufy1	5.60112
Rnf130	8.73985
Ltc4s	0.576271
Rad50	14.3811
Mrnip	3.82694
Il13	0
Clk4	3.91954
Sar1b	32.0084
Jade2	5.51799
Pdlim4	1.08384
Cdkl3	0.577949
Ube2b	23.639
Cdkn2aipnl	47.0621
Kremen1	2.89372
Itk	0
Nefh	12.1579
Med7	6.3009
Havcr2	0.0456418
Tnip1	27.682
Fam71b	0.0129009
Vdac1	318.454
Fabp6	0
Upp1	142.827
Slu7	14.7077
Nipal4	0.0601941
Ascc2	10.3783
Hus1	10.9708
Pttg1	44.6655
Hormad2	6.13695
Zfp607a	2.3608
Tns3	20.6419
Btg2	9.06772
Castor1	17.7747
Igfbp3	8.53146
Gabra6	0
Igfbp1	0
Pes1	80.3718
Adcy1	1.51584
Tcn2	7.81345
4921536K21Rik	0.346723
Osbp2	0.0925633
Gabrg2	0
Myo1g	0.885629
Smtn	4.83485
Arf5	34.6427
2310033P09Rik	16.1393
Guk1	28.0262
Npc1l1	0.0794156
Rnf185	12.7573
Limk2	8.84346
Patz1	25.2347
Eif4enif1	18.2753
Trim11	10.7129
Ogdh	40.853
Drg1	49.4188
Rtn4	69.4648
Mtif2	18.6242
Rps27a	383.656
Clhc1	0.18055
Cfap36	13.1584
Ppp4r3b	15.9208
Pnpt1	21.1332
Efemp1	0.241683
Myl7	5.62357
Pold2	93.351
Zkscan17	14.6515
Aebp1	1.08475
Polm	4.98963
Pgam2	2.79018
Dbnl	31.6505
Mrps24	50.471
Ankrd36	0.022951
Ccdc117	20.7182
Dynll2	62.0763
Xbp1	19.1242
Supt4a	52.2763
2019-09-04	0.102066
Btnl10	0.00576362
2810021J22Rik	2.41403
Ska2	9.61027
Prr11	7.77331
Smg8	17.6979
Rnf187	103.539
Tubd1	2.92725
Mrpl22	33.9374
Cnot8	25.8544
Rps6kb1	6.75124
Sap30l	33.3025
Galnt10	1.99024
Rnft1	6.09576
Mfap3	7.2501
Fam114a2	16.2802
Gria1	0.00458476
Ppm1d	11.1153
Znhit3	11.1094
Myo19	7.55926
Prpsap2	26.4497
Ggnbp2	22.0567
Acaca	12.9631
Shmt1	61.7595
Llgl1	29.1309
Drg2	30.6964
Srebf1	28.3366
Tom1l1	4.24794
Myocd	0.00862568
Cox11	14.103
Lrrc72	0
Stxbp4	0.622627
Bzw2	28.7508
1700086D15Rik	0.088276
Elac2	28.7878
Pctp	1.85955
Twistnb	14.9422
Efcab10	0.444781
Atxn7l1	0.260263
Atp6v1c2	0.608331
Sypl	4.79722
Pdia6	104.98
Nampt	33.5902
Pik3cg	0
Nbas	5.01244
Tspan13	13.5305
Rock2	7.67871
Agr2	0
Matn3	0.535663
Laptm4a	72.7633
Fam49a	0.666622
Snx13	2.52289
Ntsr2	0
Sdc1	12.7254
Lpin1	6.1291
Pum2	33.1126
Nrcam	0.115859
Rgs9	0.865582
Slc7a15	0.0185322
Trib2	0.294351
Arsg	0.148459
Hs1bp3	12.8059
Fam84a	0.224643
Smc6	10.3372
Apob	0.0234709
Amz2	4.74147
Gna13	25.7905
Prkar1a	45.743
Fam20a	0.248074
1700012B07Rik	0.0509062
Abca8b	0.0409261
Rdh14	3.38585
Nt5c1b	0
Map2k6	7.27308
4933434M16Rik	0
Klhl29	0.129714
Trappc12	3.23429
Adi1	22.2252
Rnaseh1	11.6876
Dcdc2c	0.0513701
Ubxn2a	41.6419
Fkbp1b	3.79143
Allc	0.721382
Cmpk2	0.217854
Pfn4	0.0473016
Itsn2	4.70956
Rsad2	0.0997559
Rnf144a	1.72843
Id2	0.2965
Mboat2	1.69474
Ncoa1	4.39356
Dus4l	5.99617
Rrm2	168.928
Bcap29	2.45565
Slc26a4	0
Cenpo	4.49956
Klf11	7.11442
Adcy3	2.38426
Grhl1	1.29316
Dnajc27	3.19072
Efr3b	0.313872
Cbll1	9.56029
Pomc	0.500388
Dnmt3a	4.92602
Dld	34.9436
Kif3c	1.70505
Sh3yl1	1.92798
Rab10	30.231
Sntg2	0.0364198
Tpo	0.0623056
Pxdn	1.15453
Ccl11	0
Ddx52	22.8607
Hnf1b	0.131345
Taf15	51.1804
Ace	0.193343
Mmp28	0.321977
Rasl10b	0.495865
Gas2l2	0.0106152
Cdc27	18.8132
Itgb3	1.69315
Efcab3	0
Mettl2	17.4507
Nle1	18.6461
Tlk2	14.4577
Mrc2	0.102969
Rffl	5.15682
Lig3	13.155
Cct6b	0.730665
Map3k3	14.9926
Tmem132e	0.0373208
Ccl1	0
5530401A14Rik	0
Asic2	0.0129952
Ddx42	48.9634
Ftsj3	80.7817
Rnf135	5.11553
Psmc5	183.5
Adap2	2.64244
Tcam1	0.296041
Gh	0
Ern1	2.47762
Nf1	3.32828
Pecam1	24.1198
Polg2	2.25499
Ddx5	137.572
Psmd12	86.1598
Helz	16.199
Cacng1	0.0221823
Cacng4	0.554141
Cep112	0.91238
Rab37	0.132096
Slc9a3r1	52.745
Grin2c	0.420034
Nt5c	16.2606
Jpt1	55.3248
Sumo2	128.564
Nup85	48.4129
Gga3	12.148
Cluh	42.2648
Mif4gd	29.3349
Slc25a19	5.22927
Pafah1b1	27.2521
Tmem94	11.8823
Recql5	5.776
Sap30bp	16.7159
Itgb4	0.787828
Galk1	76.1785
Unk	9.80959
Trim47	8.93861
Aspa	0.0711336
Mrpl38	30.6112
Fbf1	3.91867
Acox1	6.45112
Ten1	2.91202
Srp68	52.8024
Tsen54	16.039
Llgl2	55.5247
Ncbp3	4.9998
Camkk1	1.79356
P2rx1	0.100084
Atp2a3	16.2343
Ankfy1	8.08525
Exoc7	5.04774
Galr2	0.157537
Ube2g1	18.1154
Spns3	0.252771
Tekt1	2.3412
Med31	7.66642
Ube2o	32.7915
Txndc17	61.278
Aanat	0.0773587
Slc13a5	1.37776
Rhbdf2	12.2984
4933427D14Rik	3.36286
Pimreg	14.8878
Cygb	0.184021
Wscd1	0.749134
1810032O08Rik	7.05206
Mxra7	3.50186
Rabep1	11.3326
Mfsd11	2.13102
Kif1c	12.2321
Sec14l1	19.5527
Nos2	0
Mink1	9.3819
Pld2	0.761938
Slc46a1	2.77038
Vmo1	0.0824574
0610010K14Rik	0.748416
Eral1	15.5232
Dhrs13	4.91526
Coro6	0.284603
Slc6a4	0.0061147
Tmigd1	0
Blmh	24.3666
Cpd	3.96173
Timm22	9.72468
Nxn	8.65362
Rflnb	0.276828
Rph3al	0.217418
Doc2b	0.0147498
Ywhae	441.696
Prpf8	141.99
Nme2	2.70914
Spag9	5.47896
Luc7l3	31.4328
Ankrd40	18.5707
Abcc3	1.87435
Cacna1g	0.130368
Spata20	0.182825
Xylt2	12.9476
Lrrc59	161.043
Cdc34b	0.301916
Dlx4	0.0478291
Tac4	0.143567
Slc35b1	20.2154
Hoxb9	0.196832
Snx11	5.50721
Scrn2	7.91987
Lrrc46	0.324409
Cacnb1	3.67741
Fbxl20	2.26776
Asgr1	0.017414
Dlg4	0.436376
A230052G05Rik	0.116063
Dvl2	21.5634
Nr1d1	3.9649
Gucy2e	0.104636
Alox8	0.00778469
Aloxe3	0.169153
Per1	4.16154
Vamp2	4.41191
Tmem107	8.74391
Aurkb	30.6554
Ctc1	16.4032
Pfas	62.2142
Myh10	17.0248
Pik3r5	0.0507231
Ntn1	30.8138
Stx8	1.71926
Cfap52	0.532301
Usp43	1.28122
Rcvrn	0
Myh3	0.648092
Adprm	9.65546
Krt19	1.33763
Krt12	0
Krt24	0
Top2a	120.749
Krt36	0.0497409
Acly	180.216
Kat2a	51.8205
Stat5b	3.79234
Tmem101	17.3407
Lsm12	53.1595
Ubtf	74.6583
Ccdc43	20.0599
Adam11	2.80161
Higd1b	0.0759431
Eftud2	40.9015
Ccdc103	0.292157
Gfap	0.0788213
Dcakd	51.3036
Nmt1	40.6223
Plcd3	7.15673
1700023F06Rik	0.49544
Map3k14	0.365071
Lyzl6	0
Gosr2	16.1656
Klhl28	2.24486
Fkbp3	25.2221
Foxg1	0.125045
Scfd1	3.64101
Coch	0.68438
Strn3	10.4538
Ap4s1	3.95297
Dtd2	6.48744
Ston2	3.41029
Gtf2a1	14.5005
Tshr	0.00534962
Sel1l	9.02162
Dnaaf2	0.670053
Pole2	11.2113
Klhdc2	6.61755
Nemf	8.11798
Sec23a	20.8662
L2hgdh	18.1652
Cdkl1	0.0135746
4930512B01Rik	0.059012
Trappc6b	13.5749
Pnn	35.7174
Mia2	7.60908
Galc	0.593609
Spata7	1.85419
Ptpn21	2.90774
Npas3	0.0153204
Zc3h14	13.1431
Ttc8	1.34762
Polr2h	28.0798
Ppp2r3c	4.38476
1110008L16Rik	8.38993
Psma6	147.955
Nfkbia	11.4532
Ralgapa1	3.72798
Mbip	9.30028
Ngb	0.0990658
Gstz1	7.85895
Sptlc2	11.3848
Ahsa1	53.315
Vipas39	9.90224
Snw1	13.2132
Slirp	2.09226
Adck1	2.30987
Nova1	0.821721
Mthfd1	86.2682
Ppp2r5e	14.1043
Sgpp1	1.22541
Esr2	0
Tex21	0.722893
Akap5	0.329176
Sptb	1.05143
Rab15	4.40821
Fut8	3.31529
Atl1	0.323825
Sav1	5.63936
Nin	2.47127
Pygl	0.448356
Bdkrb2	0.696506
Trim9	0.00585208
Tmx1	10.1234
Actr10	6.23751
Tomm20l	0.307841
Timm9	5.45697
Serpina1f	0
Ccdc175	0.0773655
Rtn1	0.808832
Lrrc9	0.18859
Serpina3n	0
Dhrs7	1.31973
Gsc	2.19324
Ppm1a	9.61626
Clmn	1.22632
4930447C04Rik	0.984669
Six6	0
4930408O17Rik	0
Glrx5	16.0694
Mnat1	8.27133
Prkch	0.128521
Hif1a	19.0252
Papola	57.838
Mpp5	5.29909
Snapc1	1.96909
Atp6v1d	13.9666
Vrk1	18.1416
Eif2s1	56.3782
Plek2	1.5884
Pigh	1.58917
Rdh12	0.366531
Vti1b	27.432
Arg2	0.148295
Zfp36l1	15.4514
Galnt16	1.03564
Erh	107.009
Susd6	4.60368
Srsf5	79.4368
Slc10a1	0.493661
Smoc1	11.6957
Gm20498	0.164873
Pcnx	3.01047
Pacs2	7.06174
Mta1	41.3875
Wdr37	3.12503
Gm9745	0
Gtpbp4	23.9204
Zmynd11	3.41869
Esyt2	7.56305
Cdca7l	6.0056
Efcab11	0.834288
Tdp1	4.96968
Psmc1	136.693
Nrde2	11.2828
Rps6ka5	0.809344
Ccdc88c	13.6749
Dglucy	1.23342
Fbln5	0.09271
Tc2n	0.117691
Trip11	4.68093
Atxn3	18.0896
Lgmn	15.3205
Golga5	10.2404
Pitrm1	27.4092
Chga	2.86289
Pfkp	34.9833
Unc79	0.00582665
Asb2	1.48985
Otub2	2.8622
Akr1c21	0.0214127
Ifi27l2b	0
Ppp4r4	0.322926
Akr1c6	0
Akr1c12	0.0219712
Akr1c13	0.183208
Akr1c18	0.270956
Net1	10.5458
Tubal3	0
Tshz3	0.919904
Gdi2	46.8643
Rgs6	0.00597302
Dpf3	0.086303
Dcaf4	9.43208
Papln	0.088329
Numb	6.66557
Acot2	1.87906
Acot3	0.222487
Fam161b	0.491897
Coq6	9.3074
Entpd5	1.67801
Aldh6a1	3.60836
Vsx2	0.0193339
Abcd4	3.82348
Isca2	9.12821
Npc2	36.1112
Fcf1	61.9083
Ylpm1	13.5822
Mlh3	5.84853
Tmed10	21.8211
Fos	0.477528
Erg28	11.1018
Tgfb3	0
Gpatch2l	2.6511
Esrrb	160.587
Vash1	2.89643
Angel1	4.21141
Ccnk	27.1192
Cyp46a1	0.0266423
Hhipl1	0.091252
Evl	8.15599
Degs2	0.176419
Yy1	23.828
Slc25a29	0.399462
Wars	49.4018
Meg3	10.9295
Hsp90aa1	1485.1
Zfp839	7.54313
Fdft1	36.2229
Tecpr2	4.5958
Cinp	13.9028
Traf3	4.16262
Amn	0.565365
Cdc42bpb	19.6146
Exoc3l4	0.00569237
Tnfaip2	0.0905367
Eif5	60.4862
Ppp1r13b	4.19477
Zfyve21	16.9453
Xrcc3	6.56299
Klc1	11.042
Atp5mpl	48.5894
Kif26a	2.37405
Gpr132	0.0931267
Hecw1	0.00188834
Ggps1	4.96895
Gng4	0.00962931
Gpr137b	3.77146
Mtr	15.9818
Ryr2	0.169311
Amph	4.18116
Gli3	1.55666
Sfrp4	0.341687
Aoah	1.32398
Trim27	32.1266
Zkscan3	4.68001
Slc17a1	0
Slc17a4	0
Scgn	0.0712038
Carmil1	3.14449
Mrs2	2.81277
Gpld1	0.0544565
Prl	0
Prl8a6	0
Prl8a8	0
Prl7b1	0
Prl7d1	0
Irf4	0
Exoc2	5.19531
Tfap2a	0.642409
Gcnt2	5.77609
Tmem14c	68.3574
Gcm2	0.161729
Mak	0.279518
Elovl2	1.64826
Nedd9	0.0693731
Hivep1	2.82725
Edn1	0.57363
Tbc1d7	3.92708
Mcur1	2.04573
Cap2	0.886369
Nup153	39.4537
Kif13a	10.4288
Tpmt	2.77086
Dek	82.969
Id4	2.57719
Barx1	0.217151
Susd3	0.227414
Ippk	5.49752
Aspn	0.160166
Ogn	0.16294
Cenpp	5.03476
Nol8	10.5198
Spin1	40.4463
Nxnl2	0.198334
Wrnip1	12.7107
Serpinb9b	0.36425
Serpinb9c	0
Ripk1	2.88265
Pxdc1	0.228719
Prpf4b	15.081
Fam217a	0.00963676
4933417A18Rik	0
Eci3	0.240065
Eci2	3.65694
Rpp40	3.84284
Fars2	3.40049
Ly86	0
Ssr1	20.871
Riok1	4.98421
Snrnp48	5.24083
Slc35b3	1.24258
Ctsq	0
Cts7	0.0187533
Cts6	0
Shc3	0.0422896
Sema4d	9.66501
Gadd45g	1.61207
Fbp2	3.87189
Syk	4.06234
2010111I01Rik	1.18572
Auh	2.96545
Fancc	1.93174
Ror2	15.9777
Ptch1	7.58163
Sptlc1	10.114
Msx2	1.39085
Ercc6l2	2.99516
Sfxn1	9.24595
Habp4	2.22978
Ctsl	18.809
Drd1	0
Zfp346	8.18698
Aaed1	2.83166
Cdk20	0.912709
Lman2	19.0834
Mxd3	3.95123
Prelid1	85.6725
Nsd1	28.5951
Slc34a1	0
F12	0
Pdlim7	3.61465
Ddx41	24.4221
Fam193b	6.26744
Pcbd2	11.1241
Txndc15	5.06806
Catsper3	0.0439879
Ddx46	34.7885
Caml	8.27666
B4galt7	4.50774
Pitx1	0.290036
Cxcl14	2.36525
Slc25a48	1.13738
Zfp729a	2.2914
Zfp369	6.51725
Ptdss1	13.8439
Mterf3	4.53771
Uqcrb	118.742
Fastkd3	4.74228
1700001L19Rik	0.128704
Adcy2	0.267177
Cetn3	17.5814
Il9	0
Lect2	0
Smad5	7.33606
Trpc7	0.0914166
1700067P10Rik	0
Hnrnpk	151.884
Ccnh	14.3158
Rasa1	8.403
2210016F16Rik	7.58055
Gkap1	2.77631
Slc28a3	0.0519059
Naa35	16.7663
Golm1	19.9621
Agtpbp1	1.0405
Dapk1	5.73142
Slc6a19	0.0055345
Slc6a19os	0
Nkd2	0.249951
Trip13	23.3237
Cep72	1.86954
Tppp	0.0486834
Ahrr	0.0267809
Pdcd6	18.3215
Sdha	91.2367
Ccdc127	4.01237
Lrrc14b	0
Erap1	0.273826
Cast	2.91165
Pcsk1	0.354925
Rhobtb3	1.96665
Spata9	0.195017
Glrx	2.21532
Arsk	0.554711
Srd5a1	1.31933
Nsun2	58.9722
Mctp1	0.0106888
Slf1	3.92253
Med10	0
8030423J24Rik	0
Irx4	0.0654739
Ndufs6	89.3912
Mrpl36	27.2847
Lpcat1	22.0038
Slc6a3	0.0933413
Clptm1l	22.5978
Tert	4.55655
Slc6a18	0
Hapln1	0.0155929
Vcan	4.73483
Xrcc4	2.25496
Atg10	0.63819
Acot12	0
Zcchc9	5.4425
Ckmt2	0
Cd180	0.099086
Slc30a5	8.97812
Mrps36-ps1	0.46727
Rad17	4.94879
Marveld2	0.888472
Ocln	2.48442
Gtf2h2	8.10424
Naip1	0
Serf1	0.528629
Smn1	27.9818
Mccc2	8.46765
Cartpt	0
Ptcd2	21.6312
Btf3	281.209
Ankra2	3.83013
Arhgef28	0.124978
Hexb	72.4381
Gfm2	5.60854
Polk	3.29065
Col4a3bp	6.62468
Hmgcr	35.4755
Poc5	4.17325
F2rl2	0.0332203
Iqgap2	5.15709
F2rl1	19.0606
S100z	0
Crhbp	0.0665195
Aggf1	24.3335
Pde8b	0.168403
Otp	0
Ap3b1	34.6637
Scamp1	3.8592
Jmy	4.83504
Dimt1	11.3303
Kif2a	9.90245
Ercc8	3.6519
Elovl7	3.78604
Depdc1b	5.77306
Pde4d	1.37504
Rab3c	0.00266926
Plk2	3.49684
Thbs4	0.0252712
Serinc5	1.3595
Mtx3	1.57323
Zfyve16	1.7424
Dhfr	11.9486
Rasgrf2	0.0139274
Erbin	6.02082
Nln	7.08432
Trappc13	16.6441
Trim23	8.6939
Ppwd1	8.12383
Cenpk	1.69186
Cwc27	16.124
Srek1ip1	7.16831
4933425L06Rik	0.0128446
Rgs7bp	0.0988579
Rnf180	0.060218
Htr1a	0
Parp8	0.0305823
Emb	8.01149
Hcn1	0.00611605
Mrps30	5.89781
Fgf10	2.23337
Slc4a7	5.25826
Psmd6	58.0893
Atxn7	1.91709
Gm5457	0
Fezf2	0.0181856
Ptprg	6.09775
4930452B06Rik	4.87739
Pdhb	44.6255
Oit1	0.0204983
Fam107a	0.0750454
Acox2	0
Kctd6	8.30819
Map3k1	12.5769
Il6st	13.7509
Ddx4	2.89327
Plpp1	13.0981
Gpx8	1.13926
BC067074	4.2616
Ndufs4	25.0609
Fst	1.96256
Kat6b	25.7928
Dusp13	0.0420113
Samd8	6.35335
Vdac2	64.785
Nkiras1	1.76969
Comtd1	2.3921
Ube2e1	3.28517
Nr1d2	5.10535
Thrb	0.0696419
Dlg5	18.8208
Ngly1	0.949472
Oxsm	1.62503
Sftpa1	0
Dydc1	0.0278449
Dydc2	0
Fam213a	8.1219
Glud1	122.92
Sftpd	0.0247694
Bmpr1a	11.234
9230112D13Rik	0
Ldb3	0.462198
Opn4	0.068508
Cdhr1	1.47005
Rgr	0
Nid2	119.003
Rtraf	85.6449
Nudt13	1.06236
Ecd	19.8708
Dnajc9	27.2949
Anxa7	17.4043
Mss51	0.993347
Ppp3cb	8.03078
Zswim8	4.19261
Camk2g	4.89811
Plau	0.55832
Vcl	14.3621
Ap3m1	7.6462
Txndc16	0.442904
Ero1l	13.305
Psmc6	43.5873
Bmp4	8.7827
Samd4	0.0866913
Mapk1ip1l	21.286
Ktn1	14.1251
Peli2	3.98713
Otx2	0.50229
ccdc198	0.014132
Slc35f4	0
Anxa11	8.26839
Tmem254b	0
Ppif	10.9425
Slmap	12.9064
Gm49342	0.0369409
Rnase10	0.0166401
4933413J09Rik	0.0171836
Rnase4	0.188302
Arf4	32.9701
Dnah12	0.0176338
Rnase6	0
Hacl1	0.159189
Gpr65	0
Eaf1	22.9592
Mettl6	3.94446
Sh3bp5	0.640988
Capn7	8.88363
Arhgef3	3.53943
Asb14	0.0252349
Btd	3.01002
Bap1	27.7186
Phf7	0.825218
Galnt15	0.0632753
Sema3g	0.061794
Dph3	5.2113
Oxnad1	5.99222
Msmb	0.0940771
Gm6768	8.49832
Nisch	30.9772
Parg	18.8907
Ogdhl	44.6011
Glt8d1	3.07336
Spcs1	31.3162
Nek4	2.50646
Chat	0
Itih4	0.0348638
Hnrnpa1l2-ps2	0
Ebpl	1.29917
Kpna3	44.6265
Spryd7	3.5281
Rnaseh2b	13.0598
Gucy1b2	0.0201863
Mapk8	3.36792
Pspc1	14.2657
Ctsb	52.2269
Ptpn20	0.0498005
Gdf10	0
Gata4	0.859004
Zmym2	12.4161
Cryl1	1.6649
Prkcd	5.24908
Anxa8	0.827956
Eef1akmt1	14.4784
Xpo4	19.0604
Tdh	227.628
Tkt	75.3305
Pinx1	6.6939
Lats2	0.202918
4930578I06Rik	0
Dcp1a	7.78716
Sap18	25.5579
Ska3	14.9921
Prss52	0
Mrpl57	14.3044
Zdhhc20	5.7177
Hmbox1	3.74948
Micu2	4.56862
Fgf9	0
Ints9	6.25208
1700129C05Rik	0
Extl3	13.6914
Cab39l	3.60683
Cdadc1	2.47607
Atp8a2	0.00956787
Amer2	0.00259903
Mtmr6	5.07011
Spata13	2.15356
Cacna2d3	0.0644562
Mipep	8.19623
Wnt5a	0.0276391
Esd	22.5465
Lrrc63	0
Lcp1	0.235986
Cpb2	0.0735023
Zc3h13	28.119
Erich6b	0
Slc25a30	8.35237
Gpalpp1	9.12973
Nufip1	20.7923
Tsc22d1	33.5268
Enox1	1.33452
Dnajc15	3.31626
Epsti1	0
Tnfsf11	0.043151
Akap11	6.40404
Rgcc	2.24961
Tdrd3	4.57451
Naa16	3.56004
Diaph3	14.1127
Mtrf1	4.487
Wbp4	6.4507
Sugt1	17.9119
Cnmd	0
Olfm4	0
Elp3	63.0112
Scara5	1.10893
Pbk	23.0192
Esco2	22.1014
Ccdc25	10.5053
Clu	1.35938
Adam2	0
Ephx2	9.9784
Chrna2	0
Trim35	10.337
Stmn4	0
Dpysl2	1.51572
Bnip3l	15.5388
Ppp2r2a	24.4199
Ebf2	0.0119973
Nefm	2.45741
Nefl	3.93431
Adam7	0
Adamdec1	0
Nkx3-1	0.0707674
Pibf1	2.06005
Entpd4b	0
Bora	12.1361
Tnfrsf10b	3.80352
Rhobtb2	2.09263
Klhl1	0
Pebp4	0
Bin3	3.57221
Pdlim2	0.045219
Sorbs3	0.890859
Ppp3cc	0.567868
Slc39a14	0.912646
Fam160b2	8.3382
Hr	0.832641
Sftpc	0
Bmp1	0.194445
Dmtn	10.0902
Xpo7	8.12034
Fgf17	9.67997
Dok2	0.620762
Gfra2	0.708961
Rb1	1.31512
Rcbtb2	0.42547
Itm2b	17.7077
Med4	12.2541
Sucla2	25.6061
Uchl3	17.2327
Gpc5	0
Trim52	0.49885
Spry2	25.4922
4930449E01Rik	0
Rbm26	18.8092
Rnf219	4.15853
Ednrb	0.0291119
Scel	0
Fbxl3	8.7152
Cln5	12.5062
Acod1	0
Dct	0
Tgds	3.96182
Gpr180	12.5888
Cldn10	0
Dnajc3	7.05992
Mbnl2	0.944547
Nipbl	17.945
Nup155	21.0725
Gdnf	0
Osmr	0.0284709
Fyb	0.0257297
C9	0
Dab2	0.870275
Ttc33	9.56522
Mroh2b	0
Gzme	0
Mcpt8	0
Rab2b	1.13027
Mettl3	6.3963
Dad1	19.3948
Lrp10	8.27122
Rem2	0.143308
Haus4	24.5914
Ajuba	36.5869
4931414P19Rik	3.11247
Slc7a8	0.514734
C6	0
Fbxo4	0.715924
Acin1	32.4415
Oxct1	19.2641
Gm5546	0
Drosha	45.4477
Psmb5	179.387
Pabpn1	32.5493
6030458C11Rik	7.67183
Pdzd2	0.238083
Slc22a17	0.672857
Golph3	19.5096
Zfr	26.4198
Efs	1.99465
Ngdn	44.5138
Sub1	52.4383
Npr3	2.05643
Jph4	0.166977
Dhrs2	0.112764
Dhrs4	7.03219
Carmil3	0.173402
Cpne6	0
Dcaf11	4.22468
Fitm1	0.59361
Psme1	21.368
Emc9	2.19566
Tgm1	41.5294
Cideb	0.315879
Adcy4	0.0709546
Ripk3	16.626
Sdr39u1	3.19826
Cma1	0
Mcpt2	0
Mcpt1	0
Zscan26	6.69556
Atp12a	0.176427
Sema5a	0.0647411
Cct5	231.667
Cmbl	0.171297
Ropn1l	0.17836
Ankrd33b	0.994119
Ctnnd2	1.65079
Tars	74.4315
Slc45a2	0
Amacr	6.06598
Skor1	0.021896
Rai14	10.1396
Brix1	47.0833
Rad1	4.60585
Ttc23l	0
Nadk2	15.8674
Mtdh	12.8126
Laptm4b	14.8749
Sdc2	2.08529
Dnah5	0.00885902
Trio	1.16003
Ank	7.41812
2019-03-11	0.13082
Retreg1	3.91403
Myo10	42.7932
Rnf19a	8.46108
Pabpc1	342.649
Ywhaz	175.35
Grhl2	0.158205
4930447A16Rik	0
Rrm2b	1.46875
Atp6v1c1	14.6116
Baalc	0.0133812
Fzd6	1.11852
Slc25a32	3.90491
Dcaf13	7.24101
Dcstamp	0.891858
Dpys	1.37884
Lrp12	2.85358
Zfpm2	0.0304557
Oxr1	9.98418
Angpt1	0.017681
Csmd3	0.00354624
Eif3h	163.108
Utp23	5.21243
Rad21	84.777
Slc30a8	0
Cdh10	0.00915625
Shcbp1	7.39089
Rida	3.7999
Matn2	0.229105
Pop1	31.3211
Stk3	4.41389
Osr2	1.39767
Khdrbs3	5.89714
Zfat	1.47917
Eif3e	47.5573
Emc2	12.1493
Eny2	7.8133
Ebag9	3.61996
Sybu	0.00359721
Kcnv1	0.0261032
Myc	6.6124
A1bg	0
Washc5	28.1378
Sqle	34.3969
Mtss1	11.3411
Ndufb9	35.299
Klhl38	0
Fbxo32	0.154614
Wdyhv1	4.27105
Atad2	15.1659
Zhx1	2.17609
Gm29394	0.0531348
Tbc1d31	8.54714
Derl1	19.6344
Slc22a22	0
Has2	0.104167
Mtbp	6.66751
Mrpl13	5.9948
Col14a1	0.0689287
Sla	0
Lrrc6	0
Adcy8	0.00679728
Asap1	7.64749
Fam49b	12.2014
Wnt7b	0.11677
Ppara	0.0552045
Gtse1	67.9399
Trmu	1.56474
Brd1	26.6924
Ttll8	0.162661
Tef	3.97738
Zc3h7b	18.7148
Rangap1	70.7436
L3mbtl2	25.7228
Rbx1	22.0349
Xpnpep3	5.30038
St13	44.7486
Slc25a17	18.2937
Adsl	23.9419
Fam83f	0.117037
Mief1	12.4327
Tab1	4.94578
Syngr1	15.8772
Cacna1i	0.0205691
Deptor	9.3646
Dnal4	6.1669
Nptxr	1.3171
Dscc1	4.33009
Enpp2	0.0055653
Josd1	12.7782
Tomm22	59.0372
Cby1	14.6091
Dmc1	4.21889
Ribc2	0
Smc1b	0.520822
Csnk1e	10.4396
Fam118a	6.07919
Upk3a	0.0253483
Sh3bp1	6.47158
Samm50	38.4374
Parvb	10.68
Parvg	0.278769
C1qtnf6	0.151799
Efcab6	0.010038
Ttll1	3.12224
Myh9	56.8375
Cyp2d26	0
Adamts20	0.0665417
Ndufa6	31.4372
Twf1	30.021
Smdt1	34.8984
Naga	13.1347
Nell2	0.22482
Wbp2nl	1.5911
2019-09-03	1.01167
Slc38a2	23.2183
Srebf2	62.2817
Slc38a4	49.1191
Rpap3	16.0936
Endou	0.0201863
Rapgef3	3.12997
Xrcc6	20.2593
Desi1	10.8385
Pmm1	59.743
Hdac7	2.13353
Polr3h	5.04629
Aco2	93.3533
Vdr	0.146938
Col2a1	0.30415
Hoxc10	0.113264
Hoxc5	0
Gtsf1	0.590159
Nckap1l	0.723602
Pde1b	1.4871
Ppp1r1a	6.79343
Glycam1	0
Shisa9	0.00542717
Tnfrsf17	0
Txndc11	3.51204
Litaf	7.85416
Prm1	0.104847
Nubp1	12.3677
Ciita	0.0767467
Emp2	1.31256
1810013L24Rik	17.2083
Bcl6	0.429567
Trp63	0
Cldn1	0
Il1rap	0.134104
Anks3	3.90582
Nudt16l1	13.0585
Mgrn1	15.3765
4930562C15Rik	0.0511356
Srl	3.33429
Crebbp	7.54032
Fgf12	0
Hrasls	0
Zfp251	2.52718
Hes1	26.5672
Zfp263	12.6533
Atp13a3	23.3067
Mefv	0
Glyr1	21.6567
Tmem44	0.920789
Lsg1	20.6269
Rogdi	15.0169
2019-09-12	0.0323029
4930451G09Rik	0.0762833
Eef2kmt	12.4487
Ercc4	6.24323
Gpt	1.39615
Apod	3.99123
Adck5	9.45293
Cyc1	133.779
Sharpin	5.27284
Maf1	26.5632
Hgh1	12.8438
Dgat1	6.636
Hsf1	6.77148
Bop1	62.3042
Mroh1	2.98336
Fbxl6	21.8528
Slc52a2	3.73709
Gpaa1	12.7061
Oplah	1.02151
Grina	5.11726
Plec	12.5657
Scrib	26.2395
Tsta3	15.0913
Pycrl	21.307
Naprt	2.57433
Gsdmd	1.83688
Ly6h	0.128752
Gpihbp1	0
Rhpn1	0.233693
Ly6g	0
Ly6f	0.194408
Ly6c2	0.0352137
Ly6i	0
Ly6e	18.5642
Cyp11b2	0
Gm9747	0
Lynx1	0.152188
Lypd2	0.529021
Slurp1	0
Psca	0.101829
Zbtb11	6.70138
Arc	4.77888
Mroh4	0.212743
Cep97	3.12455
Ptk2	6.69678
Mapk12	0.331838
Miox	0
Lmf2	11.9766
Tymp	0.554036
Chkb	0.19267
Mapk8ip2	4.97744
Arsa	3.78195
Rabl2	2.74144
Acr	0.082098
Shank3	1.10304
Kif21a	1.31464
Yaf2	3.13449
Zcrb1	5.85354
Alcam	0.0348803
Cblb	2.75983
Dubr	0.166127
Bbx	2.86298
Retnlb	0
Retnlg	0
Morc1	41.5415
Nectin3	3.53914
Cd96	0
Tagln3	2.00621
Gcsam	0
Cd200	0.0610817
Atg3	8.22703
Slc35a5	0.84622
Ccdc80	0.00776857
Cd200r1	0.0272426
Gtpbp8	4.62497
Mzt2	28.588
Prkdc	11.8577
Mcm4	121.322
Ube2v2	4.56306
Snai2	0.221068
Fopnl	3.10047
Nde1	26.4805
Mpv17l	4.30993
Pdxdc1	9.39793
Ntan1	9.52624
Rrn3	64.5756
Pla2g10	2.39954
Bfar	3.29703
Parn	14.4817
B3gnt5	5.94268
Boc	0.841366
Sidt1	0.00492721
Naa50	84.3633
Ccdc191	4.84553
Hira	4.90299
Qtrt2	12.1192
Drd3	0
Mrpl40	43.7292
Gbe1	0.884166
Zbtb20	0.279012
Usp7	85.7613
Pmm2	5.80331
Tmem114	0
Dgcr8	12.1945
Trmt2a	14.8771
Arl6	4.43225
Crybg3	0.799255
Riox2	5.63655
Gsc2	1.51344
Cpox	18.0108
Cldnd1	10.8661
St3gal6	0.124182
Cmss1	22.7621
Tbc1d23	4.2721
Klhl22	14.939
Nit2	32.9084
Tomm70a	96.1703
Tmem30c	0.0373457
Tmem45a	0.37253
Adgrg7	0
Slc7a4	0.278833
Tfg	28.7318
P2rx6	0.0236296
Lrrc74b	0.0412503
Thap7	11.5292
Lztr1	11.3201
Ncam2	0
Aifm3	1.06307
Snap29	6.13267
Serpind1	0.084122
Ccdc116	0.366891
Sdf2l1	27.7437
Dlg1	13.946
Ppil2	27.2638
Senp5	6.61127
Ypel1	1.35557
Ncbp2	40.6366
Top3b	33.7059
Meltf	0.22206
Pak2	17.9326
Spag6l	0.2532
Wdr53	8.35068
Fgd4	0.453855
Dnm1l	34.3047
Igsf11	0.00616641
Tnk2	38.734
Yars2	13.9507
B4galt4	0.99787
Tfrc	63.1248
4930435E12Rik	0
Arhgap31	0.0235814
Fyttd1	17.0283
Lrch3	6.20325
Lmln	2.42196
Popdc2	0.0742146
Maats1	0.351598
Osbpl11	13.0066
Snx4	32.2315
Nr1i2	0.057752
Zfp148	5.95525
Gsk3b	10.7927
Umps	35.8746
Fstl1	8.4722
Itgb5	12.0881
Cyp2ab1	0.118457
Ndufb4	32.4664
Hgd	0
Abcc5	14.1416
Muc13	0.0835443
Rabl3	3.54964
Gtf2e1	11.7875
Stxbp5l	0.0210777
Hcls1	0
Ropn1	0
Ccdc14	9.33006
Mylk	0.0797756
Iqcb1	5.11293
Eaf2	0.179116
Adcy5	0.433475
Ap2m1	65.4365
Ece2	0.372501
Clcn2	8.31378
Pdia5	24.3384
Thpo	1.89644
Dirc2	6.19837
Hspbap1	22.2679
Ehhadh	2.03844
Senp2	28.768
Tmem41a	8.88182
Tmprss15	0
Tra2b	58.192
Chodl	0
Dgkg	0.0256245
Btg3	13.6219
D16Ertd472e	27.5364
Cxadr	6.03193
Usp25	2.91515
Ahsg	2.33692
Fetub	16.8113
Kng1	0.0452626
Samsn1	0
Hrg	0.167489
Adipoq	0.0401241
Rfc4	37.1129
Robo1	7.77818
Eif4a2	93.5533
St6gal1	1.05697
Prl2a1	0
Masp1	0.141591
Mrpl39	28.6955
Atp5j	47.846
App	0.565242
Adamts1	0.0374191
Adamts5	0.0108235
Ets2	11.9541
Dyrk1a	12.18
Dscr3	9.98928
Slc15a2	0.00873964
Ildr1	14.4293
Cd86	0
Stfa2	0
Kpna1	14.9816
Parp9	1.91269
Arl13b	3.62306
Pros1	7.66535
Psmg1	47.838
Brwd1	8.57285
4930553J12Rik	0
Krtap15	0
Grik1	0
Fam3b	0.5907
Pigp	3.71894
Ripply3	0.625025
Chaf1b	19.4561
Dopey2	3.50825
Cbr3	15.3608
Setd4	3.52023
Clic6	0.0719247
Rcan1	12.2492
Runx1	0.0722924
Atp5o	95.0293
Itsn1	4.00951
Donson	8.64994
Son	33.5213
Gart	121.027
Tmem50b	6.93233
Ifngr2	0.893817
Ifnar1	8.43493
Il10rb	0.174361
Ifnar2	1.77532
Cfap298	32.5103
Synj1	4.62111
Paxbp1	16.525
Mis18a	10.9702
Sod1	466.14
Scaf4	23.3417
Krt75	0
Zfp641	0.0279233
Lalba	0
Kansl2	36.0507
4930415O20Rik	0.0576378
Adcy6	0.445599
Enah	13.9607
Wnt10b	0.0635757
Wnt1	0.0349525
Lmbr1l	6.55874
Dhh	0.116186
Tuba1b	427.933
Prpf40b	6.53561
Fmnl3	4.37123
Nckap5l	4.22012
Tmbim6	56.0606
Faim2	0.0136334
Aqp2	0.0195248
Racgap1	26.2194
Asic1	1.91201
Smarcd1	30.8263
Gpd1	0.397176
Cox14	35.3481
Cers5	12.9697
Lima1	39.1569
Larp4	21.6576
Dip2b	4.70632
Atf1	30.1329
Slc11a2	6.31078
Cela1	0.359598
Slc4a8	1.61745
Scn8a	0.658867
Nr4a1	13.7547
Pcdhgc4	0.152961
Krt7	0.125362
Krt6b	0
Krt18	3.53368
Csad	9.29152
Soat2	1.24486
Igfbp6	0.0249152
Amhr2	3.38568
Prr13	20.9572
Map3k12	2.15919
Tarbp2	18.3317
Npff	0.313049
Calcoco1	6.58565
Fabp2	0.0333284
Sncg	3.79897
Rttn	4.60622
Cdkn1a	97.7158
Nus1	23.9632
Rgn	0
Cep89	5.39336
Slc10a2	0
Mospd1	2.19886
Akirin1	21.9488
Cxcl13	0
Gtf2ird1	8.41635
H2-M10.2	0
Lrrc71	0.0323903
Noct	3.17316
Abcc1	6.89617
Ndufa5	56.0693
Fhl1	12.257
Gm7257	0
Msrb2	4.02533
Rfc2	15.4456
Denr	16.7018
Prmt5	69.7504
Sympk	17.6702
Gm853	0.0119731
Sult1c2	0
Gzma	0
Reg2	0.0291026
Nagpa	8.17715
Wrb	9.2553
Ivns1abp	37.0646
Lrrc69	0.151585
Tmem52	0.159083
Rpp14	13.9672
Psg29	0
Ssxb2	0
Slc38a1	13.3625
Gps2	16.6706
Bsg	201.217
Cpn2	0
Ceacam14	0
Vwa5a	2.51716
P3h3	1.6326
Grm2	0.392045
Il15ra	0
Lcn9	0
Epb42	0
Serping1	2.03079
Serinc2	0.818012
Ccl25	0.891129
Scg5	0
Kcnk5	17.0498
Guca2a	0.139928
Parp3	0.5991
Cypt1	0
Slc26a6	2.63937
Acy1	17.6992
9530002B09Rik	0.120156
Frs3	5.60755
Gabrr2	0
Creld2	44.0242
Cd4	0.234494
Twf2	25.2907
Bmp15	0.00905415
Zfp605	4.33727
Ube2j2	21.2112
Sva	0
2019-03-05	37.5857
Ache	0.0388498
Dtwd1	8.24153
Gcm1	0.0669867
Wfdc1	0
Mx2	0.122123
Poc1a	7.41259
Trip6	12.9276
Clec4n	0
4921501E09Rik	0
Agap3	10.7616
Tmem176a	0.00844144
Kcnk16	0.0251862
Dlx2	0.079195
Slc17a9	10.5006
Stk31	4.51177
Nfatc4	5.49551
Cela3b	0
Gnb3	0.11373
Esx1	1.75748
Pisd	4.3262
Tpi1	157.772
Rab12	13.8222
Tulp2	2.31407
Celsr3	1.74972
Prph	6.91855
Pcbp4	14.8296
Cdca3	49.6726
C1qtnf12	1.42416
Ccndbp1	5.58809
Iqcf3	0
Ogfod2	2.84164
Mrps23	26.6487
1700082M22Rik	0
Rhebl1	6.3649
Sfi1	5.2253
Hes7	0.030631
Pigx	9.4319
Pisd-ps2	10.0259
Tiam2	0.267407
Nox3	0
Synj2	1.13005
Rsph3b	0.29398
Rps6ka2	13.0992
Prkn	0.068284
Agpat4	7.47641
Slc22a3	0
Slc22a1	0
Igf2r	18.3387
Acat2	56.6857
Lnpep	10.8959
Chd1	23.8111
Mpc1	3.15233
Pde10a	0.215923
1700010I14Rik	0.348397
Zfp54	0.48115
Phf10	15.7896
Thbs2	0.0335015
Smoc2	0.0293493
Zfp51	3.05106
Zscan10	48.9524
Mmp25	0.70261
Hcfc1r1	13.868
Tnfrsf12a	4.76942
Cldn6	3.06791
Pkmyt1	20.4497
Paqr4	1.71381
Flywch2	0.836066
Slc25a27	1.16781
Pla2g7	0.0221424
Mep1a	0
Tnfrsf21	13.6438
Adgrf4	0
Cenpq	5.35116
Mut	18.0178
Tbc1d5	0.922569
Rhag	0
Satb1	0.51274
Crisp2	0
Efhb	2.48819
Cdc5l	84.8
Spats1	1.89804
Aars2	21.2342
Mrpl14	28.6991
Sgo1	19.9974
Slc29a1	40.3287
Sult1c1	0
Hsp90ab1	2278.3
Slc5a7	0
Nfkbie	1.69716
Tcte1	0.0375013
Vegfa	19.8507
Gtpbp2	4.3852
Polh	9.1155
Clic5	0
Enpp5	0.243519
Enpp4	2.40959
Cyp39a1	0.852788
Calcr	0.0436325
Fbxl17	2.22002
Rsph9	0.310091
Mrps18a	8.71826
Crip3	0.245115
Rrp36	47.5891
Ptk7	45.294
Cnpy3	22.0407
Ubr2	11.2163
Prph2	0.0107135
Guca1b	2.1193
Taf8	18.1474
Guca1a	3.03788
Gm20517	0.0638363
Pgc	12.1895
Bysl	35.1494
Tfeb	25.1986
Foxp4	28.5758
Trem2	0
Treml1	0
Nfya	10.7757
Tspo2	0.336494
Kif6	0.0153
Brd4	40.3954
Stk38	29.412
Ppil1	68.4754
Cpne5	1.46001
Pi16	0.0797921
Mtch1	51.16
Fgd2	0.0791107
Pim1	74.8762
Ccdc167	0.525283
Cmtr1	0.187435
Glo1	96.2388
Glp1r	1.30111
Tff2	0
Tff3	0
Abcg1	4.73225
Tff1	0.0579617
Rsph1	8.84891
Tmprss3	0.0192468
Slc37a1	10.3806
Wdr4	10.7118
Ndufv3	23.6048
Cbs	28.6343
Cryaa	0.0776197
Sik1	39.9325
Arhgap28	2.9886
Epb41l3	1.82748
Akap8	53.6609
Myl12a	61.5328
Myom1	0.0828682
Wiz	7.9028
Lpin2	1.40646
Emilin2	0.117932
Smchd1	5.88162
Cyp4f13	4.55757
Ndc80	22.8492
Clip4	1.17492
Lbh	1.2711
Galnt14	0.0111944
Ehd3	1.02795
Xdh	0.00701153
Dpy30	99.9084
Spast	11.908
Slc30a6	9.3531
Prkd3	5.9793
Yipf4	14.9406
Birc6	13.7483
Crim1	1.11762
Vit	0.0203718
Strn	5.16599
Ttc27	25.4642
Eif2ak2	6.76285
Cebpz	62.8437
Ndufaf7	11.7891
Pja2	7.4773
Qpct	4.15467
Man2a1	8.44616
Cyp1b1	0.0278831
4930583I09Rik	0
Vapa	96.6091
Hnrnpll	10.3413
Ralbp1	43.8061
Srsf7	118.639
Twsg1	13.1568
Ndufv2	63.7227
Washc1	12.1368
Washc2	16.7929
Themis3	0.0820483
Lhcgr	0
Nrxn1	0.00267262
Cacna1h	0.230638
Prss41	1.03451
Prss21	0.0587969
Tedc2	8.96701
Lrpprc	27.7236
Atp6v0c	16.6485
Pdpk1	15.1055
Prss30	0
Sbpl	0
Prepl	9.26158
Sbp	0.0844265
Abca3	1.49178
Slc3a1	0.0480376
Eci1	31.6376
Six2	0.130749
Srbd1	19.3944
Dnase1l2	0.168113
E4f1	7.05485
Epas1	13.9022
Mlst8	5.18107
Rhoq	3.36547
Pigf	9.58299
Cript	12.2629
Mcfd2	12.3267
Msh2	72.9593
Gtf2a1l	0.0793631
Meiob	0.0540396
Hagh	13.994
Spsb3	2.24436
Mapk8ip3	4.02087
C3	0.0295347
Jpt2	103.009
Tmem204	0.218755
Ift140	4.05125
Telo2	4.18749
Prss28	0
St6gal2	0.0655453
Tpsab1	0
Pot1b	4.24708
Tekt4	0
Sox8	0.10346
Nme4	32.3676
Tmem8	27.0085
Mrpl28	50.7277
Axin1	28.1968
Pdia2	0
Rgs11	0.221385
Fam234a	7.06777
Luc7l	23.6011
Dusp1	9.12159
Bnip1	2.31834
Phf1	2.74308
Cuta	54.154
Plin3	57.2944
Kdm4b	12.5726
Rpl36-ps2	0.103414
Rfx2	26.9699
Acsbg2	0.469922
Uqcc2	53.6172
1700061G19Rik	5.21901
Ip6k3	0.013941
Grm8	0.00559824
Mllt1	9.94909
Nudt3	32.2633
Spdef	0.0820854
Snrpc	15.2139
Taf11	14.9606
Anks1	6.84418
Zfp523	4.29397
Fkbp5	45.279
Armc12	0.029697
Clpsl2	0
Clps	0.116952
Pdzph1	0.0259989
Nudt12	2.44994
Cul2	33.6335
Bambi	2.38727
Lyzl1	0
Mtpap	13.1634
Map3k8	0.332302
Svil	4.96207
Zeb1	2.50813
Epc1	7.15874
Sos1	9.91099
Map4k3	19.4617
Tmem178	0.339855
Thumpd2	7.63116
Pkdcc	0.263615
Cox7a2l	47.2395
Thada	11.3824
Dync2li1	5.54269
Abcg8	0
Adcyap1	0.0552102
Polr2d	49.049
Slc25a46	7.51009
Sap130	29.1609
Syt4	0.0483248
Adad2	2.17939
Celf4	1.53505
Tpgs2	2.35356
Slc39a6	6.99617
Elp2	51.5013
2700062C07Rik	11.2788
Zscan30	0.39042
Zfp397	3.46297
Mapre2	3.79915
Wac	14.8964
Ccny	18.9681
Thoc1	17.6602
Rock1	15.9517
Cyp4f14	0.072826
Esco1	7.92554
Mib1	13.2423
Cyp4f41-ps	0.607323
Zfp871	9.871
Adamts10	0.770579
Myo1f	3.00969
Kifc5b	17.7564
Dtna	0.155478
Cdh2	1.01898
Ccdc178	0
Tapbp	13.2018
Pfdn6	63.1806
Wdr46	49.7153
Mep1b	7.08445
Rnf138	21.7418
Vps52	13.746
Ring1	4.24372
Slc39a7	4.69689
Col11a2	0.0614905
Dsc2	0.214894
H2-Oa	0.280888
Brd2	47.6551
Psmb8	0.0538892
Tap2	0.0768118
Btnl2	0
Pfdn1	93.8226
Psd2	0.107947
Tmem173	1.2277
Dnajc18	4.79928
Spata24	7.95582
Mzb1	0.448292
Slc23a1	0.716347
Sil1	4.99008
Hspa9	278.871
Etf1	145.285
Cyp21a1	0
Gfra3	0.0762535
Nelfe	32.0224
Cdc23	16.4121
C2	0.201002
Epb41l4a	20.4728
Stard4	15.4311
Tslp	0
Bin1	3.79722
Ercc3	28.9446
Map3k2	2.81655
Iws1	12.4477
Proc	0.344067
Csnk2b	47.068
Myo7b	0
Apom	1.38759
Bag6	77.5827
Prrc2a	84.7461
Lims2	0.159769
Aif1	0.0209934
Ltb	0.379569
Wdr33	25.6088
Tnf	0
Lta	0.0600991
Atp6v1g2	0.312232
Riok3	24.4207
Pou5f1	434.262
Psors1c2	0.879787
Rmc1	4.30111
Aqp4	0
Npc1	3.85126
Mrpl27	22.3735
Zfp521	0.192455
Lama3	4.89472
Dhx16	51.9281
Impact	49.9291
Ttc39c	1.02599
Ndfip1	36.7885
Atat1	2.44139
Spry4	1.11264
Gnl1	40.0604
Cabyr	0.210968
Nr3c1	4.71647
Mrps18b	21.7733
Gm8615	10.9085
Pcdh12	0
Dele1	15.1979
Rpp21	14.541
H2-M10.1	0.019875
Arap3	0.0564475
Hdac3	13.478
Diaph1	41.8776
Trim26	12.1423
H2-M5	13.5609
Gabbr1	12.0593
Myot	0.0125422
Dcp2	36.4947
Ik	69.4201
Pggt1b	9.88226
Mal2	0.187179
Ap3s1	13.7159
Lvrn	0.154624
Ankhd1	22.4591
Slc4a9	0.127489
Hbegf	5.74617
Yipf5	19.86
Rbm27	23.2889
Lars	117.699
Pou4f3	0.0352191
Tcerg1	58.9861
Ppp2r2b	0.013905
Dpysl3	1.43592
Jakmip2	0.0511543
Spink1	0
Dtwd2	6.56921
Hsd17b4	20.7816
Ftmt	0
Rab27b	0
Dynap	0
Mbd2	5.52309
Smad4	27.4703
Sec11c	3.29431
Grp	0
Rax	0.138141
Cplx4	0
Pmaip1	3.64274
Gnal	0.554973
Impa2	64.9074
Cidea	1.89868
Afg3l2	48.8466
Srfbp1	38.7994
Lox	0
Prelid3a	0.491563
1700034E13Rik	0
Spire1	2.44271
Sncaip	0.0132392
Snx24	1.36643
Psmg2	21.438
Ppic	32.9899
Ptpn2	17.554
Cep192	13.5483
Ldlrad4	1.62466
4930546C10Rik	0
Setbp1	0.080979
Slc14a2	0
Galr1	0
Me2	38.8835
Mapk4	1.64487
Cxxc1	29.424
Mbd1	5.2867
Smad2	15.0852
Sall3	11.8473
Atp9b	4.01041
Rbfa	29.3304
Gm16286	36.2558
Pde6a	0.0335981
Csnk1a1	44.0543
Il17b	0.225944
Pcyox1l	7.19798
Grpel2	10.1277
Napg	7.29781
Txnl1	54.1678
Nars	230.681
Fech	9.45336
Nedd4l	1.89619
Lmnb1	262.217
C330018D20Rik	1.38379
Megf10	0
Prrc1	21.8974
Slc12a2	12.8531
Fbn2	0.688428
Slc27a6	0
Isoc1	19.8797
Dctn4	4.89709
Rbm22	10.8311
Rps14	840.863
Cd74	0.911981
Tcof1	87.2685
Tmx3	10.1913
Camk2a	0.727723
Cdx1	68.7143
Pdgfrb	1.52355
Csf1r	0.0122554
Hmgxb3	12.7255
Gnaq	6.58468
Psat1	133.988
Tle4	18.7252
Cndp2	61.4289
Timm21	10.3568
Cyb5a	24.0561
Cbln2	0.0095735
Slc22a6	0
Scgb1a1	0.135134
Asrgl1	5.28111
Gm9750	0.10499
Anxa1	0.692078
Incenp	65.2185
Fth1	398.219
Rab3il1	0.281642
Fads3	0.0902055
Fads2	66.4511
Tmem138	8.85359
Tmem216	4.29231
Sdhaf2	8.56657
Cd5	0.0155447
Cd6	0.123396
Ms4a7	0.0278894
Ms4a1	0
Ms4a4c	0
Ms4a6b	0
Ms4a4d	0
Ms4a6d	0
Ms4a2	0
Ms4a3	0
Gif	0
Mrpl16	34.2964
Osbp	13.5011
Fam111a	6.03309
Keg1	0.0260312
Zfp91	11.2208
Lpxn	0.0192011
Gna14	0.289732
Rfk	12.3986
Pcsk5	0.0986766
Ostf1	13.3175
Carnmt1	33.9331
Trpm6	0.117534
1700025F22Rik	0
1700017D01Rik	0
Ms4a8a	0
Ms4a10	0.456099
Ccdc86	9.18972
Zp1	0
Prpf19	35.3061
Tmem132a	4.68643
Slc15a3	0.00504566
Pga5	0.610271
Ddb1	263.999
Fen1	6.7956
Syt7	1.28114
Aldh1a7	0.0134103
Tmc1	0.00680228
Zfand5	13.1228
Tmem2	13.7473
Slc22a19	0
Rtn3	21.7024
Atl3	12.0039
Gm16437	0.0634357
Naa40	43.6561
Lipo3	1.12176
Otub1	36.1766
Lipf	0
Cdc42bpg	14.3905
Lipn	0
Lipk	0
Ehd1	48.2067
Atg2a	13.8736
Ankrd22	0
Stambpl1	1.23308
Ppp2r5b	8.62161
Fas	0.312081
Cdc37l1	7.56286
Lipa	1.41469
Ak3	4.04874
Gpha2	0.269232
Rcl1	53.0169
Majin	0.747121
Snx15	6.26029
Jak2	2.50044
Sac3d1	27.87
Cdca5	42.3044
Zfpl1	12.916
Tnfrsf25	0.487812
Kif20b	23.9085
Vps51	0.310329
Htr7	0
Tm7sf2	6.28267
Rpp30	24.2983
Ankrd1	0.0156973
Pcgf5	1.0254
Mlana	2.14582
Syvn1	5.85404
Il33	0.0207441
Tnks2	42.3118
Tjp2	56.1954
Trpd52l3	0.0288318
Frmd8	13.5106
Uhrf2	7.58375
Slc25a45	0.199961
Rad9a	19.6938
Dpf2	19.6524
Gldc	65.8837
Mrpl21	32.7667
Rps6kb2	6.25876
Ighmbp2	6.80757
Pola2	33.1258
Coro1b	52.4247
Dmrt1	7.75425
Eif1ad	31.2566
Cabp4	1.9946
Chka	7.85305
Banf1	251.429
Tmem134	7.42261
Cst6	0
Aip	21.2726
Pitpnm1	0.663473
Sf3b2	146.115
Pold4	2.40863
Pacs1	4.55659
Cdk2ap2	15.6717
Cabp2	0
Grk2	19.4172
Klc2	8.78283
Mbl2	0.627344
Acy3	2.18257
Pip5k1b	3.60959
Dkk1	0.186322
Gm49405	0.0601983
Rab1b	61.8981
Doc2g	0.0897364
Cnih2	0.808346
Yif1a	20.566
Cbwd1	9.41573
Rin1	1.31345
Aldh3b1	0.771575
Asah2	0.0727066
Rce1	13.1426
Slc29a2	9.60815
Pcx	6.8186
Minpp1	17.139
Apba1	0.253284
Papss2	0.0774452
Cpt1a	40.8358
Peli3	0.590296
Mrpl11	21.0108
Lao1	0.0126721
Tesmin	0.522352
Mus81	4.08562
Gal	0.168167
Ppp6r3	28.0721
Efemp2	3.0867
Ctsw	0.321285
Fibp	6.08017
Fosl1	0.531298
Lrp5	15.2488
Drap1	50.0728
Smarca2	0.69315
Ovol1	0.120791
Vldlr	1.14254
Rnaseh2c	24.1726
Kat5	15.7991
Rela	10.2032
Slc1a1	0.600394
Kcnk7	0.0262332
Ehbp1l1	1.27927
Fam89b	0.0458324
Ltbp3	0.403246
Scyl1	20.5834
Capn1	22.8186
Smc5	17.5211
Arl2	12.2529
Men1	31.2907
Map4k2	3.0203
Sf1	70.6617
Rps6ka4	5.662
Prdx5	17.8997
Esrra	15.7237
Kcnk4	0.771709
Gpr137	4.22357
Bad	7.88915
Plcb3	46.7703
Vegfb	25.0721
Dnajc4	12.2684
Fermt3	1.35023
Stip1	326.006
Rcor2	97.7939
Mark2	13.5487
Spindoc	13.8635
Lgals12	0.879648
Hrasls5	0.0196773
Smc3	50.8071
Pdcd4	9.04687
Shoc2	13.6938
Gpam	5.37216
Tectb	0
Acsl5	1.55168
Zdhhc6	4.80638
Vti1a	1.11091
Tcf7l2	1.10295
Hhex	4.00634
Cyp26a1	0
Cep55	36.4956
Rbp4	0.291441
Eif3a	216.681
Pde6c	0
Fam45a	4.12768
Prdx3	47.2598
Plce1	0.826249
Noc3l	26.7846
Hells	50.7635
Cyp2c55	0.14781
Cyp2c39	0
Cyp2c40	0
Sorbs1	0.786893
Aldh18a1	39.1945
Tctn3	2.73465
Ccnj	2.9542
Tll2	0.0160939
Dntt	0
Tm9sf3	20.6581
Pik3ap1	0.223827
Lcor	2.59017
Slit1	0.260041
Smndc1	36.1537
Mxi1	6.84563
Add3	13.743
Xpnpep1	32.0198
Trim8	48.5706
Arl3	27.2107
Sfxn2	5.15009
Maoa	11.674
Efhc2	0.596487
Fundc1	6.53739
Nt5c2	7.14701
Dusp21	0
Msr1	0
Pdcd11	47.7734
Taf5	15.4229
Pcgf6	40.4875
Samt4	0
Nr0b1	48.8938
5430427O19Rik	0
Gk	3.60901
Slk	18.5999
Col17a1	0.15903
Sfr1	93.9691
Gsto1	13.3851
Gsto2	0.133661
Habp2	0
Casp7	2.94107
Dclre1a	3.95471
Nhlrc2	12.182
Tdrd1	0.0431773
Vwa2	0.252459
Afap1l2	0.338194
Ablim1	2.52639
Trub1	5.60631
Gfra1	0.291115
Ccdc172	0.292939
Pnliprp2	0.0205245
Hspa12a	1.18995
Slc18a2	0.325644
3110040N11Rik	13.3118
Btbd1	15.4622
Hdgfl3	0.744309
Bnc1	0
Gcgr	0.0245417
Bhlhe22	0.059329
Ppp1r27	0.0417145
P4hb	193.485
Arhgdia	266.025
Ints4	15.6908
Alyref	71.5503
Anapc11	14.5467
Pcyt2	11.8539
Sirt7	3.84557
Tollip	12.5192
Pycr1	11.7932
Myadml2	0.176559
Aspscr1	21.5278
Cenpx	29.6928
Lrrc45	5.90476
Mob2	2.27872
Cbr2	0.0417569
Maged1	38.6405
Fasn	150.892
Arhgap19	27.3573
Dus1l	29.5394
Gps1	52.5195
Zdhhc16	8.65847
Rfng	14.1088
Mms19	9.09606
Slc16a3	16.6471
Csnk1d	28.4339
Cd7	0.296519
Sectm1a	0
Ogfod3	5.84497
Rab40b	0.0160169
Ubtd1	8.68318
Ankrd2	0
Wdr45b	16.6225
Fn3k	0.00731118
Hoga1	0.297867
Pi4k2a	20.1681
R3hcc1l	2.34177
Loxl4	0.584044
Hps1	4.9192
Cnnm1	0.628989
Got1	84.7994
Entpd7	1.30971
Cutc	2.19865
Abcc2	0.0652406
Dnmbp	3.4687
Cpn1	0.575933
Cyp2c23	0.0534194
Erlin1	7.12612
Chuk	10.6586
Cwf19l1	9.28871
Bloc1s2-ps	0.415747
Scd3	0.683695
Scd2	339.105
Ndufb8	22.5203
Sema4g	3.54155
Mrpl43	51.9855
Twnk	17.2938
Sfxn3	5.74811
Kazald1	0.389682
Tlx1	0.304161
Lbx1	0.261916
Btrc	4.9368
Poll	8.74551
Fgf8	0.447482
Mgea5	38.8905
Kcnip2	1.40789
Ldb1	56.9112
Gbf1	7.52192
Nfkb2	5.88661
Fbxl15	2.88895
Mfsd13a	20.1661
Actr1a	38.5373
Pitx3	0.46202
Sufu	6.01701
Hexa	28.5153
Arih1	25.4421
Bbs4	1.58157
Adpgk	11.4887
Parp6	1.30835
Limd1	3.12624
Sacm1l	8.71599
Fyco1	2.82679
Slc6a20b	0.00753382
Lztfl1	1.05224
Tbl1x	22.6839
Zfhx4	0.0131733
Ribc1	4.87998
Hsd17b10	46.1728
Huwe1	44.8035
Fam120c	1.51686
Tsr2	10.2842
Fgd1	22.2134
Gnl3l	40.4112
Maged2	5.83302
Apex2	2.28418
Alas2	0.227932
Pfkfb1	2.16584
Tro	1.78589
Abhd6	3.0548
Flnb	81.9822
Dnase1l3	0
Polr3a	14.3952
Sat1	16.7765
Acot9	25.2416
4933436I01Rik	0
Prdx4	11.7604
Rps24	148.754
Ptprj	3.86115
Banp	5.97753
Car5a	0.908249
Jph3	0.455132
Itgb8	0
Sp4	1.65017
Atp10a	0.471934
Ube3a	4.71819
Padi3	1.87361
Padi1	0.185179
Padi4	3.12538
Kdm5c	42.6007
Gpr143	0.274547
Sbds	33.1134
Rabgef1	7.83831
Mettl7b	0
Itga7	0.157568
Rdh5	0.234441
Cd63	31.879
Gdf11	0.543367
Ormdl2	14.7975
Dnajc14	10.3904
Mmp19	0.242553
Dgka	5.72601
Cdk2	22.5277
Pmel	5.4959
Rps26	458.981
Pa2g4	212.063
Esyt1	9.59962
Smarcc2	6.63319
Cdh9	0
Chmp6	11.3664
Baiap2	3.59762
Rnf41	9.29369
Nabp2	14.0982
Aatk	0.0193503
Tepsin	7.49924
Fscn2	0.039392
Cnpy2	57.4132
Il23a	0.551577
Faap100	4.59147
Pde6g	0.0416425
Mip	0.264232
Atp5b	530.862
Prim1	22.8602
Hsd17b6	0.0204202
Tac2	0.435156
Myo1a	1.04296
Nab2	7.44918
Shmt2	110.432
R3hdm2	11.3226
Inhbc	0.0942155
Gli1	2.05774
Ddit3	10.7187
Mbd6	12.8127
Dctn2	26.1833
Ttc4	13.5133
Pip4k2c	14.1275
Bsnd	0.215609
Katnal2	0.755138
Hdhd2	3.98711
Agap2	0.0714523
Pias2	42.8554
St8sia5	0.0306742
Rnf165	1.0124
Atp5a1	525.83
Pstpip2	1.98552
Crisp1	0.0227132
Avil	0.0854696
Crisp3	0
Atp23	3.07647
Usp33	6.61459
Clns1a	34.593
Gm9752	0.450301
Paip1	16.3707
Nnt	0.113764
Cd163l1	0.0215832
Paox	8.37507
Echs1	14.9244
Fuom	4.44402
Prap1	0.223433
Caly	0.144039
Msx3	0.101643
Zfp511	6.82094
Adam8	0.196921
Tubgcp2	16.7534
Adgra1	0
Inpp5a	3.92514
Dpysl4	0.177134
Cyp2e1	0
Syce1	2.87713
Urah	2.68679
Odf3	0.0424289
Bet1l	3.19066
Ric8a	7.88516
Sirt3	2.48902
Psmd13	59.2324
Cox8b	0
Ifitm5	0.549074
Ifitm1	36.0945
Ifitm3	87.9228
Sigirr	6.58591
Ptdss2	11.8586
Drd4	0.0367321
Cdhr5	0.0202305
Irf7	0.0255523
Hras	17.4629
Lmntd2	0.999323
Taldo1	113.715
Eps8l2	0.778012
Tmem80	2.32642
Pidd1	6.67517
Rplp2	342.162
Pnpla2	11.6953
Cd151	25.5011
Tspan4	9.75029
Chid1	1.68573
Muc2	0.0225634
Tktl2	0.327147
Tmem192	14.4762
Apool	3.87559
Satl1	0.0399692
2010106E10Rik	0.0215273
Zfp711	0.197912
Chm	5.69657
Crcp	13.2025
Asl	6.23385
Gusb	4.24917
Phkg1	0.467027
Sumf2	25.5993
Tm9sf2	48.7136
Clybl	9.02315
Fgf14	0
Farp1	6.83345
Slc15a1	5.53476
Dock9	3.56057
Tnrc6c	8.93989
Tmc6	11.7585
6030468B19Rik	0
Tk1	14.0272
Cant1	9.03979
Rbfox3	0.146525
Cbx2	10.7193
Cbx8	0.682303
Gaa	15.7096
Eif4a3	122.572
Nptx1	6.71524
Rptor	10.1714
Pde8a	6.5707
Cpeb1	1.07513
Nat1	0.108428
Tma16	6.17333
Dach2	0.0555047
Klhl4	0
Zfp202	2.72314
Copg2	16.22
Podxl	2.79396
Mkln1	2.01547
Map3k7cl	0.0194685
Bach1	10.9782
Cct8	256.228
Usp16	5.80005
Phf6	5.84538
Hprt	93.1724
Gm7628	0.210711
Ccdc51	6.41191
Atrip	0.157015
Shisa5	7.77712
Pfkfb4	1.08657
Col7a1	0.0905166
Uqcrc1	86.0303
Tmem89	0
Arhgef9	0.0236222
Cnksr2	0.116766
Rps6ka6	16.4677
Tmem47	4.03151
Alox5	0.0809714
2019-03-08	1.58108
Myo3a	0.00348806
Wdr73	10.7242
Nmb	1.4818
Sec11a	10.7951
Slc28a1	11.2272
A930017K11Rik	0.0327362
Pigq	11.7557
Rab40c	10.3242
Mettl26	9.85922
Mcrip2	17.4827
Rhot2	7.09904
Rhbdl1	0.176879
Jmjd8	3.18677
Wdr24	11.5324
Fbxl16	1.50351
Gng13	0.309793
Prps2	10.3112
Sdc3	1.09114
Hadha	15.9108
Il6	0
Tyms	11.7767
Agbl1	0
Hspa4l	0.452819
Plk4	7.68038
Mfsd8	0.601202
Larp1b	2.95843
Jade1	58.6913
D3Ertd751e	0.702193
Crisp4	0
Crispld1	0.0979674
Gdap1	0.0345591
Ly96	0.153137
Itih5	0.0070141
Atp5c1	128.592
Taf3	6.07015
4930412O13Rik	0
Clec3b	0.241402
Exosc7	9.27459
Zdhhc3	5.82322
Tgm4	0.0192257
St8sia2	0.347369
Slco3a1	0.112626
Pgm2	11.4485
Slc25a10	6.48974
Hgs	0
Rpl14	688.295
Rassf3	2.84659
Ccr1	0
Ccdc7a	0
Itgb1	37.3432
Nrp1	0.0465704
Pard3	4.71686
Homer2	0.552824
Dhtkd1	7.87553
Sec61a2	7.89889
Nudt5	10.9496
Zfp282	2.93249
Pdia4	88.4504
Iscu	17.9694
Pramel6	0.203694
Pramel7	0.168325
Fam20c	0.485159
Prkar1b	0.134148
Pdgfa	27.1452
Dnaaf5	20.3735
Get4	48.5542
Xiap	10.5078
Stag2	10.4661
Cplx2	0.0832307
Higd2a	59.9594
Nop16	46.7169
Arl10	7.41693
4833439L19Rik	24.813
Thoc3	33.8204
Faf2	8.54424
Tspan17	14.036
Unc5a	0.335709
Hk3	0.0225739
Uimc1	6.90114
Smad7	25.3894
Myo5b	0.192318
Casp12	0
Casp1	0
Snca	0.119344
Gria4	0.0196973
Kbtbd3	0.525918
Aasdhppt	16.5267
Cwf19l2	6.99316
Alkbh8	4.68629
Rp1	0.00225048
Sox17	0.2704
Lypla1	8.29483
Oprk1	0.0191396
Rb1cc1	2.9845
Sntg1	0.00294847
Adhfe1	0.551203
Mybl1	4.62807
Sgk3	1.35132
Ppp1r42	0
Cops5	32.7237
Stau2	1.30356
Rdh10	1.62966
Gm5045	0.641994
Terf1	22.273
Tfap2b	0
Il17a	0
Msc	2.01539
Paqr8	1.24209
Eya1	3.15103
Tmem14a	3.06495
Gsta3	1.58578
Tram1	31.3561
Gm4956	0
Lactb2	33.465
Slco5a1	0.490184
Ube2w	3.94134
Tmem70	12.4612
Crygf	0
Pth2r	0.0588292
Pikfyve	5.02704
Idh1	54.08
Crygc	0.246743
Akr1cl	0.013165
Mettl21a	2.10406
Creb1	3.83298
Klf7	0.984625
4933402D24Rik	0.0182946
Fastkd2	6.99839
Mdh1b	0.0748386
Adam23	5.05574
Eef1b2	293.734
Ndufs1	19.4332
Nrp2	2.40892
Maip1	1.48822
Boll	0.27259
Rftn2	0.170316
Mob4	6.95339
Hspd1	506.494
Coq10b	2.78833
Sf3b1	45.6958
Ccdc150	0.166928
Slc39a10	18.5439
Cps1	0.0257398
Slc40a1	0.0266078
Wdr75	29.4726
Ikzf2	0.124409
Lancl1	4.89467
Acadl	12.688
Kansl1l	1.06403
Rpe	19.1483
Icos	0
Ctla4	0
Cd28	0
Raph1	3.35909
Carf	0.443898
Ica1l	0.122122
Wdr12	9.13814
Nop58	33.854
Sumo1	88.2228
Cdk15	0.10124
Als2	9.34407
Stradb	0.94243
Trak2	7.57584
Casp8	0.748732
Cflar	0.33282
Ndufb3	47.0641
Clk1	10.5868
Ppil3	4.17902
Nif3l1	6.34002
Orc2	30.1967
Sgo2a	6.08917
Col5a2	0.0254329
Col3a1	0.0028225
Kdelc1	7.7871
Ercc5	5.52266
Tex30	6.23861
1500015O10Rik	0.409187
Khdrbs2	0.0085097
Slc9a2	0.0296833
Pih1d3	0.0190942
Ptp4a1	8.62337
Slc9a4	0
Il18rap	0
Il1rl1	0
Il18r1	0
Il1r1	0.115005
Il1r2	0.192934
Map4k4	24.8651
Npas2	0.173284
Pdcl3	10.0007
Chst10	0.299785
Rev1	6.43744
Eif5b	38.2627
Lyg1	0.0312001
Mrpl30	18.3651
Mitd1	5.92122
2010300C02Rik	0.253378
Stk17b	2.21319
Asnsd1	1.99002
Osgepl1	1.57118
Ormdl1	2.19491
Pms1	4.26604
Mstn	0
Inpp1	0.147739
Gls	6.01648
Stat1	0.746516
Nabp1	1.8785
Tmeff2	0.00892613
Mgat4a	1.41215
Unc50	18.3404
Coa5	20.1729
Inpp4a	0.8152
Cnga3	0.178176
Tmem131	23.3792
Zap70	1.29794
Sema4c	0.990287
Plekhb2	3.7964
Cfc1	0.0618498
Prss39	0
Ptpn18	0.0915311
Imp4	13.7962
Dst	12.737
Prim2	7.0533
Zfp142	4.34981
Col19a1	0
Rhbdd1	2.80926
Col9a1	0.0109336
Tm4sf20	0.042655
Mff	5.6972
Fam135a	3.05301
Sdhaf4	9.18277
Smap1	5.36111
B3gat2	0.0890177
Ogfrl1	1.07039
Agfg1	18.6105
Nhej1	2.0813
Sphkap	0
Ccl20	0
Wnt10a	0.0579354
Cyp27a1	0.190804
Rnf25	8.33713
Bcs1l	9.32192
Plcd4	0.0804136
Cnot9	41.0131
Vil1	0.390548
Ctdsp1	13.5089
Slc11a1	0.936937
Pnkd	5.06083
Cxcr2	0
Ppm1f	14.2483
Tnp1	0
Igfbp5	0.167971
Xrcc5	73.6152
Tmem169	0
Pecr	7.86449
Atic	39.3354
Fn1	184.018
Bard1	16.0796
Zfand2b	6.16675
Abcb6	0.221924
Ankzf1	5.29385
Glb1l	0.809895
Stk16	8.99406
Tuba4a	54.1527
Dnajb2	2.53671
Ptprn	0.339432
Slc23a3	0.0127853
Speg	0.221772
Des	1.47771
Dnpep	26.08
Obsl1	2.34214
Stk11ip	5.04226
Trip12	52.346
Slc16a14	0.285764
Sp100	0.0189233
Itm2c	14.9274
4933407L21Rik	0
Spata3	0
2810459M11Rik	0.0415877
Htr2b	0.302302
Psmd1	49.7072
Ncl	324.668
Epha4	21.1245
Nmur1	0.0163455
Ptma	1441.55
Pde6d	8.99852
Cops7b	7.70787
Nppc	0.110632
Farsb	66.5154
Alppl2	0.0938673
Ecel1	0.79995
Mrpl44	23.1934
Serpine2	0.769771
Chrnd	0.165226
Chrng	0.00665522
Eif4e2	35.9981
Efhd1	1.21609
Snorc	0
Ngef	0.114412
Ndufa10	30.9492
Rnpepl1	2.88847
Capn10	6.50837
Gpr35	0.0180974
Agxt	0
Mterf4	3.12247
Pask	6.32537
Ppp1r7	9.11979
2019-09-02	0.493411
Stk25	9.25655
Bok	3.39856
Thap4	5.81051
Atg4b	6.82538
Dtymk	81.6281
Ing5	18.3295
Pdcd1	0
Inpp5d	21.0198
Atg16l1	6.89294
Spp2	0
Iqca	1.15319
Mlph	0.0411941
Rab17	0.385742
Lrrfip1	4.38401
Scly	4.1122
Klhl30	0.0462883
Ilkap	7.6226
Asb1	3.82194
Cdh7	0
Hdac4	3.32357
Serpinb8	0.0460223
Cln8	4.6968
Relch	5.33084
Tnfrsf11a	0.0985403
Htr4	0.0297463
Serpinb11	0
Slco6c1	0
Gin1	1.42648
Pam	0.851591
Slco6d1	0
Ccdc93	4.23836
Actr3	68.586
Slc35f5	5.41061
Gpr39	0.0183786
Lypd1	0.00393659
Tmem163	0.0718197
Acmsd	0.18088
Ccnt2	13.9091
Ubxn4	19.1604
Lct	0.0460321
Mcm6	124.716
Dars	51.639
Rgs18	0
Rgs1	0
Rgs2	0
Cdc73	6.08881
Cfh	0.166497
F13b	0
Tsn	15.943
Nifk	51.2048
Tfcp2l1	202.688
Epb41l5	2.43494
Ptpn4	2.92457
Dbi	34.4285
Sctr	0.0137702
3110009E18Rik	0.984052
Steap3	1.10067
Marco	0
Nek7	4.67757
Atp6v1g3	0
Ptprc	0
Nr5a2	16.3211
Cd55	2.12642
Cd55b	0
Ddx59	5.94262
C4bp	0
Cacna1s	0.069719
Pfkfb2	1.21341
Tmem9	9.49044
Pkp1	0.033088
Tnnt2	0.064782
Fcamr	0.0771538
Il20	0
Pigr	0
Tnni1	0.642914
Il24	0
Csrp1	45.7629
Gpr37l1	0.150454
Srgap2	7.18979
Arl8a	17.5506
Eif2d	18.7834
Ube2t	5.61892
Rassf5	0.315656
Avpr1b	0.0137737
Rab29	6.6622
Nucks1	83.4059
Slc45a3	3.18118
Elk4	4.40355
Cdk18	7.66692
Rbbp5	41.7387
Nfasc	0.484934
Lrrn2	2.90511
Pik3c2b	3.35886
Chit1	0.0305297
Syt2	0.0476122
Klhl12	4.81596
Cyb5r1	8.1287
Adipor1	19.2869
Ppfia4	3.14796
Myog	0.0185322
Atp2b4	3.11963
Tor1aip1	2.46716
Lhx4	0
Xpr1	1.50216
Stx6	2.65125
Mr1	0.0107547
Glul	35.6762
Rgs16	0.236488
Lamc1	103.38
Lamc2	6.50259
Ncf2	0.344666
Rgl1	0.412822
Fam129a	7.20873
Rnf2	24.4135
Coq8a	0.41242
Cdc42bpa	1.90216
Ahctf1	18.3338
Tfb2m	6.33393
Kif26b	0.116556
Efcab2	1.04663
Parp1	199.435
Mixl1	0.409789
Acbd3	8.09139
Cox20	0.480745
Desi2	4.55232
Sdccag8	0.692728
Capn2	0.723411
Trp53bp2	9.04915
Srp9	10.9043
Cnih3	0.011691
Nvl	12.5406
Tmem63a	1.25159
Pycr2	32.1421
Wdr64	0.196945
Opn3	0.241043
Fh1	38.3186
Rgs7	0.0528545
Mptx1	0
Spta1	0.297247
Ifi202b	0
Ifi211	0
Apcs	0
Dusp23	0.127378
Cfap45	0.354315
Tagln2	50.8448
Slamf9	0
Copa	28.1792
Dcaf8	10.1667
Vangl2	16.2573
Uck2	82.0208
Fmo9	0
Tada1	1.51575
Dusp27	4.38625
Pou2f1	7.77916
Mpzl1	20.2734
Adcy10	0.0137012
Mpc2	1.89818
Dcaf6	2.99746
Tbx19	0
Xcl1	0
Dpt	0
Nme7	5.00054
Atp1b1	78.1032
Blzf1	5.00912
Ccdc181	2.87767
F5	0.0520742
Selp	0
Sell	0
Sele	0
Scyl3	4.99967
Kifap3	13.3841
Prrx1	0.00500736
Astn1	0.0679362
Sec16b	0.0315509
Tex35	0.0506966
Ralgps2	4.55123
Abl2	14.3229
Soat1	2.35258
Axdnd1	0.0184275
Nphs2	0
Smyd2	11.5786
Ptpn14	3.41271
Cenpf	18.4017
Kctd3	13.7152
Ush2a	0
Esrrg	0.00518072
Spata17	0.059474
Slc30a10	0.670609
Eprs	46.4356
Cr2	0
Bpnt1	33.8317
Iars2	14.068
Mark1	3.6005
2019-03-01	0.0123356
Nek2	27.2373
Lpgat1	6.86356
Ppp2r5a	9.56201
Tmem206	2.29192
Atf3	5.6136
Batf3	0.29711
Tatdn3	1.75463
Angel2	7.76226
Traf5	0.0878774
Irf6	0.783783
Lamb3	0.236088
Plxna2	0.550655
Usf1	31.0074
Nmt2	18.3057
Acbd7	0.845009
Olah	0
Suv39h2	7.28341
Dclre1c	1.5247
Cfap126	0.261896
Meig1	0
Fam107b	4.9551
Fcgr2b	1.96661
Frmd4a	1.64155
Dusp12	4.89105
Sephs1	20.6018
Atf6	4.65891
Phyh	21.0431
Uhmk1	12.0269
Ucma	0.838982
Mcm10	39.3129
Uap1	12.3252
Optn	10.3495
Ddr2	0.420578
Hsd17b7	3.21602
Ccdc3	2.39955
Rgs5	0
Enkur	0.0618102
Nuf2	7.63005
Lmx1a	0.0815833
Aldh9a1	51.4374
Mgst3	12.6979
Fmo3	0
Fmo4	0.0149478
Mettl13	3.30779
Vamp4	3.54027
Myoc	0
Pigc	1.23833
Tnfsf4	0
Prdx6	29.5381
Klhl20	2.85079
Nsun6	1.97299
Cenpl	3.13648
Dars2	10.0193
Mrc1	0.00504817
Serpinc1	0.029699
Stam	6.02411
Rabgap1l	0.374408
Trdmt1	1.44858
Tnn	0.00952577
Cubn	0.00586363
Rsu1	3.16632
Vim	27.814
4930562F07Rik	0
Pter	0.592412
4921504E06Rik	0
Ptf1a	0
4930426L09Rik	0.0600228
Pip4k2a	8.15735
Bmi1	4.35207
Dnajc1	1.19454
Mllt10	20.4364
Plxdc2	2.68765
Nek6	2.41964
Psmb7	39.1805
Nr5a1	0
Ppp6c	17.4389
Golga1	2.21774
Arpc5l	11.9643
Orc4	4.76925
Kif5c	1.82876
Lypd6b	0.012351
Mmadhc	23.405
Mindy3	4.99782
Itga8	0.0362617
Il2ra	0
Spopl	1.14395
Pfkfb3	1.63097
4931423N10Rik	0
Yme1l1	30.7712
Prkcq	0.011738
Mastl	8.05494
Acbd5	3.10751
Abi2	6.45919
Pdss1	8.47339
Pkn3	5.37654
Apbb1ip	0.00373694
Gad2	0.0392372
Zbtb43	13.5299
Odf2	29.9166
Slc2a8	5.71989
Lrsam1	4.58179
Fam129b	33.508
Stxbp1	2.93861
Coq4	3.73094
Med27	5.36999
Ttf1	7.73598
Barhl1	0.0718424
Ddx31	6.62608
Ak8	0.191781
Spaca9	0.58487
Dpm2	10.6793
St6galnac6	6.74796
Tsc1	4.27571
Eng	11.2415
Gfi1b	0
Gtf3c5	7.7374
Ak1	23.1699
Cel	0
Slc25a25	2.54941
Ptges2	6.37286
Ralgds	2.22017
Lcn2	0
Kcnj3	0
Dnm1	0.741728
Nr4a2	0.276944
Gpd2	17.9971
Galnt5	0
Gbgt1	2.68665
Ermn	0
1700007K13Rik	10.4013
Cytip	0
Olfm1	2.1732
Acvr1c	0
Fcnb	0
Acvr1	2.88974
Col5a1	2.69837
Upp2	0.06598
Lamc3	0.0256696
Fibcd1	0.0067695
Abl1	16.5538
Fubp3	42.9403
Tor1b	7.95381
Tor1a	16.0699
BC005624	13.3013
Crat	3.36769
Usp20	1.45418
Dolpp1	10.9586
Ntmt1	10.7514
Miga2	3.70009
Sh3glb2	9.84396
Hspa5	150.499
Kynu	0
Gapvd1	9.77827
Psmd5	8.95341
Cutal	0.0245258
Zeb2	0.0281846
Phf19	1.45054
Hc	0.0228228
Traf1	0.0642379
Rab14	7.25705
Gsn	0.567185
Stom	1.80307
4930568D16Rik	0
Dab2ip	18.7933
Ttll11	0.0768437
Mrrf	2.64705
Grb14	0.154592
Rbm18	3.99847
Lhx6	0.428863
Gca	7.86352
Morn5	0
Ndufa8	64.4108
Ifih1	0.0101797
Slc4a10	0.0358901
Psmd14	52.4196
Strbp	5.96136
Wdr5	125.207
Brd3	22.3258
Lcn4	0
Egfl7	3.78435
Agpat2	17.0723
Notch1	5.95617
Sec16a	15.1367
Inpp5e	3.32071
Pmpca	41.2003
Sdccag3	7.42307
Card9	0.333585
Gpsm1	0.612876
1700019N19Rik	0
Nacc2	1.42733
Camsap1	10.105
Lhx3	0.0815707
Lcn3	0
Lcn5	0
Fcna	0.0201643
Tmem141	2.19648
Ccdc183	0.107757
Mamdc4	0.528429
Traf2	3.05493
Lcn12	0
Abca2	2.74216
Nmi	0.317488
Neb	0.185313
Sapcd2	9.0878
Uap1l1	9.2815
Dpp7	11.7636
Grin1	0.31289
Arl6ip6	22.0845
Lrrc26	0.0270268
Tmem210	0
Anapc2	34.9498
Ssna1	32.0346
Fam166a	0
Rbms1	6.95674
Itgb6	0
Arrdc1	2.35815
Zmynd19	29.7338
Dph7	7.79876
Pax8	0.142696
2019-03-07	12.3473
Psd4	0.51841
Ly75	38.3531
Il1rn	0
Il1f5	0
Il1f6	0
Il1f8	0
Hnmt	0
Baz2b	9.09178
Wdsub1	3.02956
Dapl1	0.0408037
Pkp4	22.7151
Galnt3	0.159949
Nup35	10.4347
Dusp19	1.92568
Nckap1	41.5174
Frzb	0.00993571
Dnajc10	18.1931
Ssfa2	8.81419
Itga4	0.0428299
Slc25a12	6.00661
Ube2e3	8.48573
Dync1i2	10.5162
Cwc22	11.6988
Cybrd1	0.0689488
Zfp385b	0.0536731
Hat1	99.7894
Xirp2	0
Stk39	1.10907
Cers6	2.71328
Abcb11	0.00538393
Ssrp1	125.278
Dhrs9	0
Lrp2	0.456819
P2rx3	0.302116
Prg3	0
Prg2	0
Slc43a3	0.470824
Slc43a1	3.56692
Timm10	26.1061
Smtnl1	4.89085
Ube2l6	3.27524
Clp1	19.6504
Med19	37.2838
Tfpi	4.28175
Fastkd1	7.06427
Itgav	6.16033
Phospho2	2.84836
Zc3h15	63.187
Mtx2	12.0106
Hoxd8	0.137755
Atf2	9.21638
Chrna1	0.118562
Ola1	38.6053
Sp3	25.6181
Itga6	18.8026
Kif18a	4.23047
Fshb	0
Arl14ep	13.3342
Slc12a6	2.36306
Emc4	37.8113
Katnbl1	7.07152
Nop10	85.1
Lpcat4	5.91966
4930430A15Rik	0
Ccdc34	6.26984
Lin7c	21.4176
Commd9	8.17266
Traf6	4.04269
B230118H07Rik	1.10872
Dnajc24	6.25564
Elp4	5.65233
Pax6	0.0464567
Eif3m	71.0384
Prrg4	3.35337
Depdc7	6.30858
Tcp11l1	0.578731
Cstf3	15.9768
Hipk3	3.46169
Fbxo3	8.14029
Caprin1	100.677
Nat10	25.5218
Elf5	0
Cat	32.1749
Pamr1	0.00916497
Trim44	14.542
Api5	62.3577
Ttc17	2.41538
Hsd17b12	44.0381
Alkbh3os1	0.575864
Ext2	11.7373
Gatm	0.210209
Sema6d	0.00304592
Myef2	22.0053
Slc12a1	0.00480751
Dut	82.7466
Fbn1	0.459972
Cops2	39.3221
Galk2	3.91235
Fgf7	0
Fam227b	0.0126871
Meis2	0.435322
Cd82	0.612831
Tspan18	0.127458
Slc28a2	0
Syt13	0.138523
Chst1	0.113356
Pex16	9.04014
Mapk8ip1	6.96206
Duoxa1	0.0208994
Duoxa2	0.0202022
Sord	6.27608
Terb2	0.515832
Creb3l1	1.31171
Patl2	2.48487
Eif3j1	21.4417
Frmd5	0.645838
Mdk	113.907
Wdr76	20.7688
Harbi1	3.4839
Atg13	16.3561
Hypk	0.31169
Ell3	0.370064
Arhgap1	16.4314
Pdia3	149.87
F2	0.413134
Lrp4	1.32053
Map1a	3.93788
Arfgap2	7.47596
Pacsin3	2.56155
Adal	4.05891
Hao1	0
Tubgcp4	4.55079
Lamp5	0
Ubr1	8.17259
Snap25	0.0656472
Mkks	2.92997
Jag1	4.62271
Slx4ip	3.52014
Mtch2	17.9021
Cdan1	2.34669
Haus2	14.3747
Lrrc57	5.57514
Snap23	13.6039
Zfp106	63.3941
Vps39	5.30563
Ehd4	15.0097
Itpka	28.1375
Ltk	1.22808
Tyro3	18.9963
Ubox5	3.42017
Oxt	0.15478
Ptpra	2.78032
Rtf1	20.3446
Ndufaf1	18.0229
Nusap1	19.5769
4930402H24Rik	2.37005
Atrn	2.31425
Chac1	23.1415
Dll4	0.0238913
Spint1	27.3015
Gfra4	0.483336
Ppp1r14d	5.33962
Adam33	0.0281604
Siglec1	0.0161387
Rad51	20.2092
Rpusd2	14.1955
Knl1	11.4466
1700037H04Rik	28.6749
Spef1	1.16925
Cdc25b	8.09103
Knstrn	9.02655
Ivd	8.09796
Smox	4.64852
Adra1d	0
Prnd	0
Rassf2	1.35206
Slc23a2	13.2796
Tmem230	11.6599
Pcna	165.808
Fsip1	0.127988
4921508D12Rik	0.0257727
Gpcpd1	1.84688
Rasgrp1	5.90251
Fam98b	19.0771
Chgb	0.0671748
Spred1	7.84384
Mcm8	11.4045
Tmco5	0
Fermt1	0.100358
Crls1	20.3434
Bmp2	0.0686151
Slc27a2	0.853123
Hdc	0.00867294
Gabpb1	6.56955
Usp8	29.5991
Usp50	1.57225
Trpm7	11.0237
Sppl2a	1.64153
Stard7	15.7667
Dusp2	0.0575532
Fahd2a	3.28481
Mrps5	21.9631
Mal	1.60116
Prom2	0.0106827
Mall	0.898998
Nphp1	3.63789
Bub1	32.7672
Acoxl	0.678264
Bcl2l11	1.23622
Ndufaf5	8.53426
Fbln7	0.0686634
Zc3h8	7.92367
Ttl	5.32638
Polr1b	32.1801
Slc20a1	28.3497
Il1b	0
Il1a	0.0303281
Pdyn	0.215087
Tgm3	2.51111
Tgm6	0.0162879
Snrpb	119.906
Nop56	87.2551
Idh3b	40.6843
Cpxm1	6.88205
1700020A23Rik	0
Vps16	19.0467
Lpin3	2.62806
Otor	0
Pcsk2	0.00350262
Bfsp1	0.240764
Rrbp1	23.1665
Snx5	91.6402
Mgme1	16.9092
Kat14	15.6632
Polr3f	5.9944
Rbbp9	9.35461
Sec23b	19.21
Dtd1	6.11458
Scp2d1	0.0364549
Xrn2	60.2912
Nkx2-2	0.00963676
Cd93	0
Napb	1.06661
Gzf1	8.72703
Cst8	0
Cst12	0
8030411F24Rik	0
Cst9	0
9230104L09Rik	0
Cst3	67.6606
Acss1	6.68655
Gins1	35.4288
Nsfl1c	42.352
Sdcbp2	2.15627
Snph	0.226649
Fam110a	5.32025
Angpt4	0.0256392
Slc52a3	9.48145
Tbc1d20	12.7488
Rbck1	23.399
Defb22	0
Tpx2	54.7823
Mylk2	0.0514731
Pdrg1	6.85527
Ccm2l	0.0764682
Kif3b	6.69829
Dnmt3b	22.156
Mapre1	25.5199
Sun5	0
Bpifb2	0
Bpifa3	0
Bpifa1	0
Bpifa5	0
Bpifb1	0.0407633
Cdk5rap1	6.10425
Snta1	5.2267
Necab3	2.48144
E2f1	35.599
Fam210b	2.51833
Aurka	63.0298
Cstf1	26.3605
Pkia	0.361146
Stmn2	37.1045
Rtf2	27.7898
Fam209	0
Tpd52	28.3943
Pag1	0.908868
Rae1	42.0517
Rbm38	22.2897
Pck1	0.00807982
Zbp1	0.147355
Ankrd60	0
1700021F07Rik	0
Rab22a	5.31197
Zdbf2	11.6561
Stx16	15.8253
Gnas	0.638916
Edn3	0
Phactr3	0.145332
Fabp9	0
Fabp12	0
Impa1	9.76111
Fabp5	4.41287
Snx16	4.1757
Chmp4c	5.75021
Ptpn1	8.60187
Nfatc2	0.314412
Atp9a	13.3277
Sall4	71.0468
Lrrcc1	3.26759
Zfp64	15.7475
E2f5	12.4426
Car13	5.6907
Car1	0
Car3	0.0417924
Dok5	0.362397
Car2	3.49831
Cypt12	0
Psma7	63.8876
Ntsr1	0
Mrgbp	5.12716
Col9a3	0.353902
Gid8	28.807
Nkain4	1.77781
Arfgap1	8.83529
Chrna4	0.16404
Srms	0.0216282
Helz2	0.183075
Stmn3	11.3898
Zgpat	5.50216
Zbtb46	0.67859
Oprl1	0.00856965
Pcmtd2	4.61684
Raly	73.0844
a	0
Ahcy	193.671
Itch	8.15075
Armc1	20.085
Mtfr1	20.7494
Map1lc3a	19.2901
Ggt7	0.297861
Acss2	1.54507
Dnajc5b	0.0255456
Gss	16.7459
Procr	0.0725952
Mmp24	0.130902
Eif6	60.4539
Hps3	1.82096
Nfs1	9.13557
Rbm39	60.9632
Epb41l1	4.93009
Aar2	10.4773
Tbl1xr1	13.5136
Ndrg3	3.43338
Dsn1	8.37204
Sla2	0.0193184
Rab5if	15.8878
Samhd1	7.39458
Rbl1	6.12698
Rpn2	55.9327
Ghrh	0.0414756
Src	29.0518
Ctnnbl1	31.148
Tti1	14.8994
Rprd1b	9.70636
Ralgapb	7.61798
Fam83d	12.0526
Dhx35	9.78257
Wisp2	0.0478324
Skil	6.77536
Slc2a10	0.0670785
Zmat3	14.2581
Pik3ca	4.62605
Zfp639	5.28448
Mfn1	28.2041
Gnb4	0.753934
Ocstamp	0.0403174
Actl6a	51.8525
Ndufb5	12.8619
Pex5l	0.0109073
Ccdc39	0.302528
Ttc14	6.03724
Ncoa3	35.6969
Dnajc19	12.4164
Fxr1	70.8467
Mecom	0.0463825
Slc2a2	0.0048142
Tnik	0.722414
Gm8325	2.49198
Pld1	0.274468
Nceh1	5.18715
Ect2	34.5491
Lrrc34	17.9121
Lrriq4	2.47872
Sec62	23.3338
Dcun1d1	2.78393
Mccc1	2.50156
Acad9	6.04201
Anxa5	5.03522
1810062G17Rik	0
Exosc9	9.16923
Ccna2	50.1921
Trpc3	0.0153381
Il21	0
Adad1	0.00983544
Il2	0.0242183
Spata5	19.7797
Slc7a11	0.0829148
Rab33b	1.69969
Cog6	4.69529
Stoml3	0.014959
Ufm1	6.8256
Trpc4	0
Postn	0
Supt20	15.4463
Exosc8	20.2294
Aadac	0
Sucnr1	0
Mbnl1	0.654278
P2ry1	0.198668
Dhx36	13.7126
Gfm1	27.0119
Mfsd1	26.6531
Il12a	0
Schip1	0.683011
Ift80	1.53843
Kpna4	13.5527
Ppm1l	2.43455
Nmd3	10.7139
Otol1	0
Sis	0.00371191
Bche	0.0444056
Ccna1	0.672463
Sohlh2	7.22368
Smad9	0.697458
Dclk1	0.0156557
Nbea	0.339169
Tm4sf1	0
Tm4sf4	0
Wwtr1	14.3488
Ppid	49.0819
Pfn2	1.72271
Tsc22d2	3.97368
Serp1	23.0358
Etfdh	1.9094
Eif2a	24.1762
4930579G24Rik	2.93422
Mme	7.58294
Slc33a1	2.33233
Gmps	25.2419
Vmn2r1	0.0202305
Kcnab1	0.073413
Ssr3	53.0041
Ccnl1	7.1301
Veph1	0.0136164
Ptx3	0
Shox2	0.00836777
Serpini1	0.416211
Pdcd10	15.9298
Wnt2b	0.117189
Ptpn22	0.0183308
Dclre1b	1.78447
Olfml3	0.0179878
Syt6	0.00475389
Nras	30.4859
Sike1	4.28814
Sycp1	1.76235
Tshb	0.00706079
Tspan2	0.607153
Ngf	0.100368
Vangl1	4.35669
Casq2	0.275607
Cd2	0.192967
Ptgfrn	20.4798
Gdap2	3.15979
Spag17	0
Tbx15	0.764799
Hsd3b6	0
Hao2	0
Hsd3b1	0
Hmgcs2	0.0461693
Reg4	0.180273
Notch2	4.99413
Sec22b	13.4434
Slc25a54	0
Prpf38b	25.809
Stxbp3	3.21557
Gpsm2	6.09376
Clcc1	4.25634
1700013F07Rik	0.0190811
Sypl2	0.125136
Ampd2	9.05222
Gstm4	2.91505
Ahcyl1	22.1704
Slc6a17	0.00538864
Kcnc4	0.213718
Slc16a4	1.64252
Dram2	3.1963
Dennd2d	0.00871689
Chil6	0
Ddx20	23.284
S100a11	63.2837
Tchhl1	0
Lce1m	0
Crct1	0.0349819
Lce1g	0
Lce1b	0
Sprr2j-ps	0
Lelp1	0
Npr1	3.73177
Slc27a3	15.2332
Ints3	32.5184
Rab13	2.3525
Crtc2	5.83756
Jtb	18.3782
Creb3l4	0.682208
Nup210l	0.249465
Tpm3	87.8485
4933434E20Rik	4.21187
Hax1	87.5457
Il6ra	2.06588
Chrnb2	0.0978904
Adar	10.2247
Pmvk	19.2052
Slc50a1	4.1296
Efna1	0.72406
Fam198b	0.180989
Tmem144	0.894778
Slc35a3	3.06849
Sass6	2.66627
Lrrc39	0.0669777
Vcam1	0.00312353
Extl2	2.84437
Olfm3	0
Col11a1	0.0885571
Neurog2	0
Larp7	48.2537
Ndst4	0
1700006A11Rik	0
Ndst3	0
Prss12	0
Rnpc3	2.59556
Cyp2u1	0.162626
Hadh	23.8088
Lef1	1.06653
Trim2	2.66905
Mcub	0
Tlr2	1.01726
Sfrp2	1.46106
Casp6	0.534016
Plrg1	36.39
Pla2g12a	3.62709
Fga	0.0626296
Lrat	0.0343971
Npy2r	0
Gucy1b1	0.0223003
Snx7	0.307466
Asic5	0
1700061I17Rik	0
Gar1	66.3339
Tdo2	0
Rrh	0.0187517
Ppa2	3.0315
Ctso	0.00627794
Ints12	3.91858
Egf	0.057531
Gstcd	6.80171
Pdgfc	2.8864
Glrb	0.235534
Pitx2	0.339404
Enpep	0.0117746
Alpk1	0
Aimp1	18.0379
Tbck	1.90425
Dkk2	0
Papss1	5.97992
Kcnq5	0.0144132
Fubp1	20.7039
Dnajb4	0.64669
Ptgfr	0
Ifi44	0
Efna3	7.16718
Efna4	9.47515
Adam15	3.25708
Zbtb7b	8.17993
Cks1b	81.8308
Thbs3	0.57694
Gba	11.0016
Scamp3	30.188
Hcn3	0.75311
Ash1l	3.59789
Rit1	2.61542
Arhgef2	7.97083
Khdc4	11.6627
Lamtor2	42.5349
Lmna	9.4943
Sema4a	2.0686
Pmf1	19.0948
Iqgap3	10.3296
Gpatch4	21.8654
Naxe	43.0942
Sh2d2a	0
Ntrk1	0.110498
Pear1	0.00882873
Cd1d1	1.56671
Dclk2	11.3104
Lrba	3.05787
Rps3a1	909.352
Sh3d19	5.66817
Gatb	4.50506
Fbxw7	7.84416
Fmo5	0.0713191
Chd1l	13.3183
Acp6	19.5598
Gpr89	3.74293
Rnf115	22.6993
Polr3c	17.7275
Nudt17	1.65822
Pias3	8.20939
Pex11b	5.15522
Polr3gl	4.09269
Rprd2	7.13235
Tars2	11.1171
Ecm1	0.729488
Hormad1	6.39082
Ctsk	0.0975138
Mettl14	6.19917
Bnipl	1.22953
Myoz2	0
Bcar3	6.37281
Gclm	9.24411
Abca4	0.0195487
Pip5k1a	10.5911
Abcd3	10.1895
F3	1.92742
Tmem56	0.0350633
Rwdd3	0.614633
Ptbp2	2.47182
Snx27	17.6212
Celf3	0.0631896
Adh5	57.9566
Riiad1	0.147276
Mrpl9	15.9174
Oaz3	0.0287081
Them4	0.723287
Them5	0.286594
Rap1gds1	2.46367
Rorc	0.0878636
Tspan5	2.79242
Eif4e	25.92
Mttp	0.353183
Dapp1	1.70078
Ppp3ca	3.37176
Nfkb1	3.03554
Manba	6.81947
Cisd2	2.56047
Bdh2	1.48619
Tacr3	0.00736462
Wls	0.29972
Rpe65	0
Depdc1a	2.83955
Lrrc7	0
1810013D15Rik	0.0303271
Cth	30.9989
Zranb2	22.6453
Lrriq3	0.0194488
Adgrl2	1.45787
Dnase2b	0
Uox	0.0737141
Rpf1	14.1052
Spata1	0.193088
Ctbs	0.676607
Bcl10	8.20424
Ddah1	11.6041
Cyr61	1.984
Col24a1	0
Cryz	4.61413
Asph	4.81617
Trp53inp1	23.0674
Ccne2	4.61238
Gem	0.124867
Cdh17	0.0133812
Fam92a	4.2896
Pip4p2	13.3482
Calb1	0.0132736
Decr1	2.55217
Nbn	15.115
Mmp16	0.0106184
Cpne3	13.3786
Rmdn1	1.11609
Tmem68	2.21448
Tgs1	13.9165
Rps20	142.76
Sdr16c5	0
Atp6v0d2	0
Cyp7a1	0
Ubxn2b	2.46383
1700025O08Rik	0
Nsmaf	4.0075
Faxc	0.880153
Coq3	9.59183
Pnisr	13.2381
Sdcbp	5.32443
Tstd3	8.39404
Ccnc	8.27806
Clca1	0.00851519
Odf2l	1.47865
Fhl5	0
Ndufaf4	7.78078
Clca3a2	0
Spaca1	0
Lmo4	2.2985
Gbp3	0.00848567
Gbp2	0
Gtf2b	6.34402
Pdlim5	7.76201
Rngtt	6.07171
Ube2j1	3.68848
Rragd	5.74969
Gabrr1	0.45538
Casp8ap2	16.0616
Map3k7	15.7107
1700009N14Rik	0
Epha7	0.538173
Akirin2	49.6981
Rars2	15.8647
Slc35a1	8.28039
Cfap206	0.603312
Smim8	4.97492
Cga	0.0917959
C9orf72	3.6739
Aldob	0
Rnf20	10.3108
Ppp3r2	0
Smc2	45.632
Toporsl	0.00997684
Polr1e	11.3726
Exosc3	40.7401
Stra6l	0.0794872
Tmod1	0
Xpa	3.78838
Ncbp1	35.4776
Trmo	5.5294
Hemgn	0
Anp32b	385.221
Nans	20.483
Coro2a	0.0542333
Col15a1	0.0312484
Nr4a3	0.00925529
Erp44	14.0632
Invs	0.803815
Tex10	32.9388
Tmeff1	30.4982
Cavin4	0.72386
Brinp1	0.0349815
Fmn2	2.72418
Ambp	0.738821
Kif12	0
Zfp618	0.0576142
Orm3	0
Slc44a5	0.0167626
Tnfsf8	0
Tnc	0.00770298
Txn1	263.827
Svep1	0
Pappa	0
Astn2	0
Ptgr1	24.3054
Ugcg	12.7513
Ptbp3	25.6395
Hsdl2	5.68782
Snx30	6.2271
Slc46a2	0
Zfp37	1.83186
Wdr31	2.45875
Bspry	1.54956
Alad	20.2941
Pole3	19.3358
2310002L09Rik	0
Kdm4c	15.6375
Dmac1	30.369
Ptprd	0.185902
Mpdz	0.629079
Zdhhc21	3.00229
Aco1	22.9449
Smim27	0.896624
Smu1	51.857
Dnaja1	35.2054
Aptx	2.05929
Slc44a1	13.5743
B4galt1	12.0895
Fktn	3.02326
Spink4	0.183592
Bag1	101.941
Tal2	0.00932538
Chmp5	40.5964
Tmem38b	4.44843
Nfx1	20.8515
Rad23b	92.1523
Aqp7	0.0195938
Nol6	52.4368
Ikbkap	27.5542
Ubap2	75.5218
Epb41l4b	4.68908
Aqp3	50.9312
Dcaf12	32.3195
Ubap1	13.0333
Kif24	4.0584
Fam219a	0.412257
1110017D15Rik	0.0421306
Nudt2	12.751
Cntfr	0.884951
Enho	0.250694
Dctn3	32.2009
1700022I11Rik	0.0324617
Vcp	119.775
Fancg	7.98985
Pigo	12.8927
Stoml2	63.6112
Unc13b	1.0326
Atp8b5	0.0448672
Tesk1	1.67319
Cd72	0.0161927
Sit1	0
Ccdc107	5.48376
Car9	0.133789
Tpm2	1.0717
Tln1	27.1978
Creb3	4.88842
Gba2	5.58941
Rgp1	5.06072
Npr2	0.124459
Hint2	7.54679
Spaar	0.0221904
Reck	3.16874
Clta	141.859
Gne	2.82248
Glipr2	10.2419
Snapc3	4.85188
Psip1	46.663
Bnc2	1.49318
Sh3gl2	12.0989
Saxo1	0.71973
Plin2	11.268
Rps6	371.844
Mllt3	0.442143
Hacd4	0.0851726
Usp24	16.2287
Plpp3	9.72417
Prkaa2	4.50834
Dab1	1.20109
4921539E11Rik	0.0201203
Slc35d1	1.09866
Mier1	6.37655
Tctex1d1	0
Sgip1	0.00634607
Pde4b	0.00829292
Ak4	21.7851
Dnajc6	5.90301
Jak1	10.8998
Cachd1	12.9487
Izumo3	0
2610528J11Rik	0.306254
St3gal3	5.08339
Artn	0.0516388
Dph2	7.08907
B4galt2	3.02026
Slc6a9	1.83714
Slc5a9	0.0301607
Bend5	0.612993
Elavl4	0.458309
Itgb3bp	1.03666
Atg4c	4.18222
Cdkn2c	1.52169
Eps15	6.79406
Angptl3	0.0514131
Ttc39a	0.120262
Dock7	4.41301
Rnf11	5.90269
Calr4	0.770606
Osbpl9	7.03443
Usp1	55.9779
Tm2d1	9.76298
Nfia	0.0439758
Txndc12	17.0554
Btf3l4	7.61598
Cyp2j13	0
Hook1	4.85314
Fggy	0.240359
Eqtn	0.0930343
Ift74	8.69786
Plaa	32.1953
Caap1	5.98153
Pum1	48.8866
Laptm5	30.1595
Cc2d1b	16.0197
Pdpn	14.4049
Lrrc38	0.106877
Orc1	28.3844
1700012P22Rik	0
Pramef12os	0.438013
Pramef12	22.4334
9430007A20Rik	0
Gpx7	9.98853
Tnfrsf1b	8.543
Podn	0.140432
Echdc2	51.2825
Tnfrsf8	1.53894
Scp2	17.963
Cpt2	6.58308
0610037L13Rik	6.2805
Magoh	85.4527
Dmrtb1	0.704016
Lrp8os1	0
Lrp8	2.50149
Ndc1	26.0904
Lrrc42	23.3634
Tmem59	30.1843
Tceanc2	1.67657
Cyb5rl	0.621422
Mrpl37	16.9508
Col9a2	5.0076
Exo5	7.32299
Dyrk2	5.12518
Kcnq4	0.108814
Ctps	47.1757
Hivep3	0.0204331
Edn2	0
Ppcs	23.2768
Ccdc30	0.942369
Ybx1	588.987
Tfap2c	17.485
P3h1	16.1757
Tmem269	0.0427685
Svbp	12.8542
Ermap	0.00523045
Slc2a1	75.5668
Rragc	11.6694
Mycbp	5.69934
Ndufs5	23.3496
Macf1	22.6796
Ppie	26.8308
Trit1	14.8665
Mycl	5.72804
Mfsd2a	0.276842
Cap1	63.2296
Ppt1	9.12569
Epha8	0.0547981
Ephb2	1.37826
Eloa	11.9448
Pithd1	17.5034
Lypla2	24.3944
Gale	9.46986
Hmgcl	10.2081
Fuca1	9.34021
Pnrc2	19.4632
Srsf10	36.997
Rnf220	22.8008
Kif2c	31.0593
Plk3	6.52184
Ptch2	2.83672
Eif2b3	9.75679
Urod	21.9149
Mutyh	9.70993
Toe1	9.54033
Ccdc163	3.17878
Mmachc	15.0402
Prdx1	174.837
Akr1a1	79.1276
Nasp	106.019
Ipp	6.83862
Pik3r3	1.42063
Tspan1	0.67258
Pomgnt1	8.68538
Lurap1	0.553457
Rad54l	11.8874
Lrrc41	7.31821
Nsun4	5.17286
Dmbx1	0.295284
Mknk1	5.651
Mob3c	4.55209
Atpaf1	13.3449
Cyp4a31	0
Cyp4b1	0
Cyp4a14	0
Pdzk1ip1	0.0336713
Tal1	0.10101
Stil	6.03499
Cmpk1	15.9815
Ebna1bp2	45.2256
Cfap57	0.0711367
Pax7	0.033856
Aldh4a1	6.99674
Tas1r2	0.0105553
Mrto4	33.8284
Akr7a5	14.7517
Pqlc2	2.04745
Capzb	63.0881
Htr6	0.12406
Pla2g2f	0.0112396
Pla2g2c	0.108352
Pla2g2e	0.598352
Vwa5b1	0.012362
Cda	0
Pink1	4.90766
Ddost	90.0244
Kif17	0.178059
Hp1bp3	4.32199
Eif4g3	1.71922
Hspg2	34.2999
Alpl	71.2869
Ptpn12	11.2512
Zcchc17	6.97516
Fabp3	69.3277
Tinagl1	1.67965
Gnat3	0.0236311
Hcrtr1	0.012332
Pef1	17.779
Sema3c	0.0451803
Adgrb2	1.63703
Spocd1	0.00859625
Hpca	0.108874
Tmem54	0.0489915
Ptp4a2	43.8588
Azin2	1.45897
Khdrbs1	24.6014
Ak2	138.961
Rnf19b	30.6374
A3galt2	0
Ccdc28b	2.59941
Phc2	4.43035
Tmem234	13.0649
Eif3i	52.4569
Zfp362	1.281
Hdac1	109.942
Stpg1	0.327732
Nipal3	3.44589
Csmd2	0.0401856
Zbtb8a	13.514
Srrm1	59.728
Yars	44.6798
CK137956	0.0258161
Sfpq	128.547
Syf2	28.0346
Tmem50a	43.4992
Rhd	1.087
Maco1	10.2494
AU040320	2.45741
Stmn1	72.7878
Ncdn	13.4285
Trim63	0.957346
Slc30a2	8.6266
Psmb2	86.8863
Extl1	2.26115
Zfp593	0.662059
Cnksr1	0.147866
Ago3	1.82299
Sh3bgrl3	43.2889
Tekt2	0.667405
Trappc3	22.471
Gpn2	21.6398
Map7d1	17.7737
Gpatch3	9.28431
Nudc	258.318
Slc9a1	12.9178
Tmem222	18.3475
Csf3r	0.744277
Sytl1	0.624251
Mrps15	34.8182
Map3k6	1.56424
Meaf6	7.58477
Hgf	0.00771102
Cd164l2	0.358012
Wasf2	31.4571
Gnl2	30.1247
Rspo1	0.903249
Cdca8	25.2157
Fgr	0.191991
Epha10	0.368398
Fam76a	14.3431
Stx12	17.9811
Ppp1r8	35.5932
Sema3a	0.00431696
Rpa2	43.7176
Smpdl3b	12.8638
Eya3	15.9503
Yrdc	16.7542
Mtf1	4.03743
Sesn2	47.9731
Inpp5b	7.55714
Rcc1	56.6524
Trnau1ap	13.7955
Taf12	7.67509
Gmeb1	6.44112
Sf3a3	60.5381
Epb41	4.57763
Utp11	12.0056
Ptpru	0.607932
Mecr	5.42241
Srsf4	11.6838
Casp9	7.5863
Plekhm2	3.41107
Arhgef19	2.733
Fbxo42	18.376
Necap2	15.3784
Cdk14	0.0366411
Padi2	4.54664
Kcnab2	0.218824
Psmc2	39.3934
Xrcc2	6.50387
Rpl22	129.119
Acot7	36.2445
Galntl5	0
Hes2	0.0315076
Espn	0.461271
Prkag2	2.38338
Rheb	11.318
Hes3	0.0141356
Nol9	41.3959
Smarcd3	3.58881
Tas1r1	0.868034
Zbtb48	4.34
Abcf2	97.4043
Nub1	21.0226
Vamp3	15.0201
Per3	0.32484
Tmub1	3.68695
Fastk	20.6391
Ube4b	22.0477
Pgd	30.1016
Slc4a2	2.40933
Uts2	0
Park7	105.791
Tnfrsf9	0.067619
Errfi1	7.26018
Cdk5	7.77478
Abcb1b	3.11235
Cort	1.09551
Car6	0.752794
Abcb8	8.93285
Dffa	7.2801
Pex14	4.62517
Slc2a5	0.537671
Casz1	0.89018
Nos3	0.445682
Masp2	0.384505
H6pd	5.85261
Slc25a33	9.31656
Klhl7	4.50588
Ctnnbip1	6.29099
Angptl7	0.149554
Lzic	17.471
Mtor	16.8061
Nmnat1	2.16266
Fam126a	1.99897
Rbp7	0.121968
Tomm7	58.0498
Rint1	2.68209
Fbxo44	2.77062
Mad2l2	11.144
Kmt2e	4.78236
Draxin	0.2588
Agtrap	25.1194
Mthfr	7.98316
Orc5	11.0911
Dnajc2	40.7848
Slc26a5	0
Clcn6	12.8892
Pmpcb	12.237
Nppb	0.454224
Mfn2	8.01958
Miip	9.77292
Trp73	2.00622
Dffb	3.17548
Lrrc47	33.3476
Wrap73	3.86634
Tprgl	28.3747
Arhgef16	0.569256
Acap3	3.9612
Ints11	29.2623
Atad3a	44.8907
Ssu72	29.0551
4930584F24Rik	0
Pex10	5.35287
Rer1	30.6776
Morn1	0.770231
Ski	26.491
Prkcz	6.19602
Gabrd	0.00963676
Plch2	0.0756881
Pank4	6.56809
Fam213b	5.02627
Mib2	20.0208
Mmp23	0.766043
Cdk11b	36.4558
Nadk	42.686
Gnb1	95.6551
Mrpl20	33.8241
Ccnl2	24.3436
Mxra8	1.94842
Dvl1	12.5038
Tas1r3	0.0497152
Cptp	3.34046
Ttll10	0.0798322
Tnfrsf4	0.108015
Sdf4	16.2859
Bst1	0.320847
Cd38	2.91441
Prom1	0.720628
Kcnip4	0.236
5730480H06Rik	1.15576
Adgra3	10.5322
D5Ertd615e	0
Sorcs2	0.218377
Afap1	1.3104
Ablim2	1.1506
Htra3	0.0456977
Trmt44	6.16372
Acox3	1.94372
Rgs12	1.18654
Hgfac	0
Lrpap1	14.1592
Htt	5.40786
Add1	16.698
Pcdh7	0
Rnf4	37.1211
Nelfa	18.556
Nkx1-1	0.0458324
Man2b2	6.25265
Ppp2r2c	11.5827
Crmp1	1.26348
Evc	1.015
Stk32b	0.0253248
Stx18	3.22476
Nsg1	0.111728
Zbtb49	0.898744
Rab28	6.08189
Rnf32	0.422109
Dnajb6	38.3755
Plb1	0.0350937
Fosl2	0.262978
Rbks	2.08176
4930548H24Rik	0.235723
Slc4a1ap	8.74793
Eif2b4	48.9877
Snx17	33.0311
Ppm1g	62.5526
Nrbp1	18.9434
Krtcap3	3.98078
Slc30a3	1.78391
Ociad1	19.1599
Ociad2	2.5113
Cwh43	0.13426
Spata18	0.041563
Sgcb	2.09802
Yipf7	0.0982241
Cgref1	1.49451
Khk	2.36043
Emilin1	1.2569
Agbl5	2.28185
Mapre3	0.354445
Ppargc1a	0
Dpysl5	6.07797
Dhx15	41.023
Pgm1	34.8014
Sepsecs	3.24013
Tbc1d1	15.42
Slc35f6	2.92052
Anapc4	13.8349
Cenpa	21.3694
Klf3	9.61371
Zcchc4	2.44828
1700001C02Rik	0
Olfr109	0
Fam114a1	0.834098
Pi4k2b	3.29595
Slc34a2	0.0064157
Sel1l3	0.00281276
D5Ertd579e	2.54053
Rfc1	38.0423
Tbc1d14	5.48431
Cckar	0
Klb	4.90073
Tada2b	5.36351
Grpel1	31.442
Lias	12.2361
Ugdh	7.7949
Pds5a	15.8727
Ube2k	19.6886
Rhoh	0.00578934
Chrna9	0.491024
Nsun7	0.0170805
Apbb2	3.35112
Guf1	2.70873
Gnpda2	1.46335
Gabra4	0.00455461
Gabrb1	0.00432632
Commd8	9.0964
Tec	0.66828
Slc10a4	0
Slc30a9	3.92631
Uchl1	47.0256
Fip1l1	9.65474
Lnx1	0.731267
Chic2	3.68895
Pdgfra	0.158047
Srd5a3	2.55647
Tmem165	28.2575
Pdcl2	3.0902
Nmu	0.233057
Clock	3.64938
Epha5	0.00165516
Ppat	63.7858
Paics	240.346
Thegl	0.0410296
Rest	68.755
Polr2b	44.9941
Cenpc1	8.37105
Stap1	0.0310493
Gnrhr	0
Ugt2b34	0.00642525
Pigg	4.4254
Dr1	22.493
Mtf2	73.4637
Ugt2a2	0
Sult1b1	0
Fam69a	4.20319
Sult1e1	0
Sult1d1	0
Gfi1	0.0549566
Glmn	6.05659
Brdt	0.188519
Smr3a	0
Smr2	0
Amtn	0
Cdc7	11.6295
Enam	0
Tgfbr3	2.73746
Ambn	0.0167597
Zfp326	3.67033
Rufy3	2.61043
Gbp9	0.140787
Abcg3	0.00780442
Spp1	166.027
Ibsp	0
Dmp1	0.0200475
Sparcl1	0.0109506
Nudt9	15.3478
Hsd17b11	5.66499
Klhl8	5.94483
Aff1	38.5848
Gpat3	0.23524
Coq2	13.7326
1700016H13Rik	0
Slc10a6	0.0845587
Plac8	0.326643
Enoph1	30.5246
Hnrnpdl	59.1907
Cds1	2.21827
4930522N08Rik	0
Prkg2	0.397272
Bmp3	0
Fgf5	0.0460932
Antxr2	0.00416314
Crybb1	0.0281276
Tpst2	21.3288
Tfip11	19.3032
Srrd	5.21376
Asphd2	0.783972
Crybb3	0.199559
Tesc	2.59725
Gm9754	0.111836
Nos1	2.64896
Rfc5	36.1443
Wsb2	14.5815
Dck	10.6658
Alb	0
Afm	0
Rassf6	0.0507561
Cxcl5	0
Ppbp	0
Pf4	0
Cxcl15	0
Mthfd2l	0.0305271
Ereg	0
Areg	0
Cxcl3	0
Cxcl1	0
Shroom3	7.76216
2010109A12Rik	0.025225
Ccng2	1.95471
Tctn2	2.04218
Gtf2h3	10.7311
Eif2b1	29.1956
Ddx55	5.43312
Tmed2	22.4094
Rilpl1	4.421
Cdk2ap1	42.3508
Rchy1	7.16224
Rilpl2	1.47183
Snrnp35	11.8799
Cdkl2	1.3652
Arl6ip4	42.9602
G3bp2	32.3612
Pitpnm2	1.95155
Uso1	23.7183
Abcb9	0.0320662
U90926	0
Ppef2	0.429255
Naaa	1.31452
Kntc1	23.0174
Sdad1	20.3911
Slc15a4	3.83119
Cxcl9	0
Ajm1	0
Rimbp2	0.0494437
Rsrc2	16.8367
Piwil1	0.32992
Scarb2	8.74238
Zcchc8	24.4588
Stx2	1.06582
Ran	384.488
B3gnt4	0
Nipsnap2	15.1671
Diablo	1.05036
Vps33a	12.4528
Mmp17	4.53499
Il31	0
Bcl7a	2.68538
Sfswap	11.1912
Psmd9	3.01673
Wdr66	0.00309181
Hpd	0
Psph	12.281
Cct6a	202.812
Rhof	0.425425
Gm13103	0
Tmem116	0.485767
Mapkapk5	3.68136
Aldh2	51.388
Acad10	2.13654
Brap	4.11442
Fam168a	6.26047
Vps29	10.0131
Fam216a	6.68117
Gpn3	26.3061
Arpc3	23.1833
Anapc7	17.6375
Atp2a2	100.163
P2rx7	0.657374
Ift81	1.38698
P2rx4	0.982935
Camkk2	5.70805
Anapc5	68.048
Rnf34	11.3951
Kdm2b	12.3578
Morn3	0.0237708
Ncor2	22.47
Dhx37	15.9683
Aacs	15.3754
Anxa3	0.287934
Mrpl1	10.7198
Mfsd7a	0.24226
Pde6b	0.037508
Pxmp2	20.6356
Pgam5	13.5465
Ankle2	15.4591
Golga3	5.34603
P2rx2	0.339846
Ddx51	10.5505
Ep400	21.1798
Pus1	30.5411
Gpc2	0.188805
Ulk1	60.7651
Prkab1	13.3809
Cit	7.6564
Ankrd7	0
Rab35	29.6689
Chek2	18.4792
Pla2g1b	99.1103
Sirt4	3.8944
1700123K08Rik	0
Pxn	9.93581
Ccr9	0
St7	0.369301
Triap1	24.3119
Gatc	10.7635
Srsf9	86.3538
Cyp2w1	0
Cabp1	6.39987
Acads	29.5124
Uncx	0.0265042
Ints1	27.3422
Sppl3	10.5907
Psmg3	2.50136
Tes	2.53988
Tfec	0
Mad1l1	13.8845
Hnf1a	0.83143
Mrm2	12.9654
2210016L21Rik	12.857
Snx8	10.2799
Oasl2	0.00939247
Foxp2	0.00196757
4930519G04Rik	0
Tmem168	6.25439
Lfng	0.281067
Tmem106b	4.02484
Mmab	6.5179
Radil	1.5229
Ube3b	18.7492
Wipi2	10.1285
Actb	807.595
Fscn1	239.215
Spdye4b	0
Zfp12	3.88704
Ung	34.5022
Usp30	4.05567
Rbm19	14.4427
Lhx5	0.0667917
Sdsl	0.477571
Sds	0.0327104
Plbd2	8.49176
Ddx54	32.0214
Rita1	5.71162
Iqcd	0.430278
Rasal1	3.00123
Dtx1	5.88213
Oas1b	0.219812
Ankrd61	0.511337
Rph3a	0.0267711
Aimp2	26.0955
Eif2ak1	9.62331
Rpl6	515.282
Erp29	8.92937
Ccz1	16.4141
Ocm	0
1700018F24Rik	0
Arpc1a	31.0616
Arpc1b	25.3403
Pdap1	47.974
Ptcd1	11.5809
Cpsf4	23.5589
Zkscan14	1.22251
Phf14	3.30306
Cyp3a25	0
Ndufa4	88.3215
Gm5578	0.550829
Rnf6	7.21307
Cdk8	8.38624
Wasf3	11.9696
Glcci1	0.139639
Usp12	14.1428
Rasl11a	0.821445
Polr1d	35.6028
Pdx1	0
Cdx2	1.91313
Pan3	3.95584
Flt1	0.0436732
Pomp	19.4252
Slc46a3	0.463793
Mtus2	0.49016
N4bp2l2	5.49095
C8b	0.141142
Hsph1	53.7416
Wdr95	0.104869
Medag	0
Tex26	0.0402504
Col1a2	0.110251
Gngt1	0
Tfpi2	0
Tspan12	0.148689
Ing3	6.70557
Wnt16	0.0338167
Fam3c	16.9625
Auts2	1.58841
Limk1	6.08967
Eln	0.0158863
Pot1a	4.35566
Hyal5	0
Hyal6	0.00802598
Hyal4	0
Bcl7b	11.2997
Spam1	0
Lmod2	0.0140211
Wasl	10.9348
Asb15	0.0123219
Cul1	32.6696
Ezh2	31.9438
Aass	0.379676
Fezf1	0.0363525
Ssc4d	1.28279
Slc13a1	0.00358511
Rbm28	19.7592
Lrwd1	11.9124
Cux1	2.29768
Pax4	0
Fscn3	0.0133009
Gcc1	4.50076
Ephb4	22.641
Epo	0.097213
Actl6b	0.012986
Gnb2	36.4389
Gigyf1	21.1994
Pop7	17.7694
Tfr2	0.185078
Pcolce	28.2966
Gm20605	0.129121
Agfg2	9.10374
Tsc22d4	8.56524
Ppp1r35	25.1484
Mepce	19.3076
Cyp3a13	0
Zkscan1	2.78449
Mcm7	144.056
Tpk1	0.779404
Nobox	0.0275405
Asns	355.659
Dlx6	0.0466622
Dlx5	0.0876695
Dync1i1	0.067041
Pon3	0.367173
Cald1	5.01376
Akr1b8	2.33129
Exoc4	8.09983
Plxna4	0.0608316
1700012A03Rik	0
Calu	46.7236
Ccdc136	0.633587
Irf5	0.548225
Ahcyl2	1.9306
Klhdc10	9.61907
Hibadh	5.73656
Gars	178.148
Adcyap1r1	0.0935418
Nt5c3	3.10778
Fkbp9	73.7857
Tmem209	9.75999
Ssmem1	0.0331309
Avl9	5.60141
Cpa5	0
Cep41	2.64548
Sspo	0.0267603
Herc6	0.024333
Abcg2	2.39394
Herc3	1.59631
Tmem176b	0.116852
Aoc1	0
1600015I10Rik	0
Igf2bp3	18.1133
Malsu1	6.65093
Gpnmb	1.50991
Tra2a	34.7622
Npy	0.910881
Gsdme	1.36057
Osbpl3	1.06748
Luc7l2	15.5521
Zc3hav1	34.2875
4921507P07Rik	0.108605
Tmem213	0.101939
Svopl	0.00476534
Npvf	0
Nfe2l3	2.47406
Trim24	20.755
Cbx3	30.3239
1700111E14Rik	0
Ptn	0.0174389
Mtpn	31.1633
Slc13a4	0.466694
Hoxa1	2.24035
Slc23a4	0.373882
Stra8	3.6268
Tcaf2	0.127164
Epha1	0.333926
Zyx	0.852124
Fam131b	0.0483421
Clcn1	0.296794
Casp2	3.16978
Gstk1	0.971369
Sval1	0
Kel	0
Llcfc1	0
Trpv6	0
Ephb6	0.695391
Ccdc184	0.0387232
Dbpht2	0
2210010C04Rik	0.0300298
1700074P13Rik	0
Moxd2	0
Prss37	0
Mad2l1	15.0118
Ssbp1	9.57155
Prdm5	2.28879
Clec5a	0
Agk	4.51465
C130060K24Rik	0
Mrps33	8.28437
Hpgds	0.0595261
Smarcad1	12.641
Mkrn1	99.8952
Rab19	0.365965
Slc37a3	11.887
Tbxas1	0.0065832
Gfpt1	4.84233
Nfu1	17.5786
Anxa4	5.43415
Pcyox1	11.7938
Tgfa	0.262557
Add2	0.00273259
Figla	0.0331408
Dusp11	12.2528
Nat8	0
Cct7	120.631
Pradc1	7.10096
Zfp638	8.72537
Reg3g	0
Fbxl14	34.0154
Prickle2	1.67168
Adamts9	1.99395
Lrig1	7.95858
1700003E16Rik	0.861433
Kbtbd8	10.6543
Wdr54	0.45171
Ino80b	16.3861
Wbp1	12.4185
Mogs	21.9927
Mrpl53	0
M1ap	14.0611
Pole4	32.492
Tacr1	0.00495484
Mrpl19	11.0861
Bmp10	0.014326
Arhgap25	0.0675097
Gkn3	0
Gkn2	0
Gkn1	0
Aplf	2.53675
Gp9	0
Rab43	0.248371
Isy1	4.97791
Cnbp	204.094
Copg1	17.1398
Tmf1	9.78006
Hmces	44.7063
Uba3	17.2545
Rpn1	47.7648
Frmd4b	1.89283
Foxp1	0.609333
Gm20696	0
Prok2	0.0578105
Gxylt2	0.0449418
Cntn3	0.105423
Chl1	0.0179514
Ruvbl1	75.0474
Sec61a1	31.8057
Abtb1	8.13854
Plxna1	19.8143
Chchd6	4.13072
Klf15	10.6744
Aldh1l1	9.71915
Slc41a3	1.57559
Nup210	17.7532
Cntn6	0
Wnt7a	0.0870392
Xpc	5.46284
Tmem43	9.24427
Slc6a6	36.7416
Grip2	0.100341
Sumf1	7.84322
Itpr1	4.90136
Bhlhe40	9.72495
Edem1	10.2291
Arl8b	18.031
Usp18	0
Slc6a13	0.0206156
Slc6a12	0.0406918
Ret	0.15341
A2m	3.31286
Klrg1	0
Mfap5	1.69054
Gdf3	30.4492
Mlf2	114.1
Ptms	148.338
Plxnd1	0.301088
Lag3	0.919858
Lrrc23	0.0556434
Tmcc1	0.854236
Cops7a	71.7326
Mug2	0
Rasgef1a	0.982013
Tuba8	0.29734
Bms1	56.5098
Clec4e	0
Gm8882	0
Clec4d	0
Zfp248	1.13841
Clec4b1	0
Clec4a2	0.0204606
Klrk1	0
Klrb1f	0
Clec2e	0
Cd69	0
Clec2d	0
Clec12b	0
Clec1b	0
Tmem52b	0
Gabarapl1	6.47929
Olr1	0
Klrd1	0
Rad52	1.9574
Klrc1	0
Adipor2	24.5698
Wnt5b	1.64779
Erc1	4.78037
Klra5	0
Ccdc77	7.43696
Klra13-ps	0
Kdm5a	9.35203
Klra2	0.0169451
Magohb	4.52319
Ybx3	157.626
Tas2r116	0
Tas2r103	0
Etv6	8.99798
Bcl2l14	1.63361
Lrp6	7.74595
Dusp16	8.69518
Ddx47	15.8687
Gprc5d	0
Gsg1	0.139141
Fam234b	2.1367
Emp1	3.20626
Grin2b	0.0081657
Atf7ip	6.72763
Plbd1	0.444226
Wbp11	44.0908
Art4	0.0110074
Mgp	0
Erp27	0
Arhgdib	0.20782
Rerg	5.19972
Ptpro	0.021268
Strap	80.9393
Dera	6.87712
Lmo3	0
Pik3c2g	0
Plcz1	0
Plekha5	4.5444
Aebp2	10.0629
Slco1c1	0.0053424
Slco1b2	0
Slco1a4	0
Recql	2.19681
Gys2	0
Golt1b	19.6469
Ldhb	18.8743
Kcnj8	0
Abcc9	0
Rad18	7.68233
Sspn	0.0368413
Bhlhe41	0.224048
Srgap3	0.849813
Rassf8	3.70634
Lrmp	2.10369
Thumpd3	14.0219
Kras	21.5338
Bcat1	92.0455
Mtmr14	19.2381
Cpne9	0.248396
Ogg1	8.63823
Camk1	0.776055
Etnk1	12.0266
Ttll3	1.48113
Cidec	0.124223
C2cd5	6.03439
Il17rc	2.50753
Cmas	13.961
St8sia1	0.150749
Creld1	10.224
Emc3	11.2838
Itpr2	0.00748701
Med21	5.87728
Smco2	0
Sec13	29.538
Ccdc91	4.4912
Atp2b2	0.100391
Far2	0.180711
Ergic2	6.6336
Tmtc1	0.391468
Slc6a11	0
Caprin2	2.77807
Slc6a1	3.12868
Dennd5b	0.993902
Atg7	2.52079
Vgll4	1.39942
Tamm41	7.48927
Timp4	0.014858
Cand2	8.08662
Efcab12	1.75856
Mbd4	7.82305
Ift122	1.20104
Rho	0.00458476
Klrb1c	0.0482893
Necap1	21.3862
Pianp	3.10762
Ing4	0.207949
Mrpl51	17.0674
Cd27	0.124753
Vamp1	0.400413
Ltbr	1.50215
Scnn1a	0.21147
Tnfrsf1a	5.33367
Cd9	112.808
Akap3	0.00878709
Dyrk4	0.0610028
Rad51ap1	6.98296
D6Wsu163e	2.68603
Prmt8	1.49534
Tspan11	0.018116
Tspan9	2.86628
Tead4	32.5129
Fkbp4	419.939
Pzp	0.565048
Klrb1a	0
Clec2j	0
Clec2h	0
Clec2i	0.0206829
Ceacam12	0
Ceacam11	0
Psg28	0
Strn4	12.6119
Slc8a2	0.589856
Sult2a8	0
Mzf1	0.564457
Slc27a5	0.256924
2900092C05Rik	0
Zfp606	1.86012
Zik1	3.09662
Mark4	13.1128
Ckm	0
Ercc2	6.67625
Rtn2	3.29031
Ppm1n	2.32435
Vasp	69.6068
Gipr	0.249667
Qpctl	3.28119
Dmpk	1.35139
Dmwd	27.6279
Nova2	2.08217
Pglyrp1	3.87819
Pdcd5	24.277
Uri1	30.4864
Pop4	10.9553
Zfp939	1.11943
Lilra6	0
Ttyh1	1.7281
Tmem238	12.0294
Rpl28	402.7
Sbk2	0.0775108
U2af2	105.595
Zfp583	1.22954
Zfp273	0.856839
Cyfip1	15.4173
Oca2	0.00811964
Herc2	12.8708
Nipa2	4.98019
4933421I07Rik	0
Psd3	0.0493596
Siglecg	0
Zfp719	2.04932
Csrp3	0
Zdhhc13	11.8791
Ceacam18	0.262197
Siglece	0
Cyp2b10	0
Lypd5	0.0123741
Zfp108	0.575329
Tdrd12	8.76074
Slc7a9	0.0878229
Faap24	9.38832
Rhpn2	4.89974
Slc7a10	0.0131244
Gas2	0.822481
Kctd15	3.27915
Slc17a6	0
Prmt3	11.5991
Dbx1	0
Asb7	3.34583
Cers3	0.0537919
Snrpa1	23.6026
Pcsk6	22.2154
Tarsl2	2.48208
Tjp1	21.308
Fam189a1	0.125206
Apba2	0.332773
Mphosph10	32.8618
Mtmr10	2.32675
Trpm1	6.55699
Chrna7	0.632933
Crtc3	0.430667
Blm	20.909
Furin	4.83038
Hddc3	0.904731
Unc45a	10.513
Vps33b	6.73462
Iqgap1	21.9888
Cib1	15.8844
Sema4b	25.3404
Idh2	84.8564
Mesp2	0.571372
Mesp1	0.097405
Pex11a	2.25713
Plin1	0.0059595
Rhcg	2.19935
Nr2f2	0.056046
Pgpep1l	1.96924
Synm	0.827445
Ttc23	2.15368
Lrrc28	1.61842
Mef2a	0.844468
Rab38	4.57091
Ctsc	3.59428
Nox4	0.122249
Cd22	0.485634
Tyrobp	0
Sipa1l3	4.06015
Dpf1	3.57573
2200002D01Rik	0.606758
Yif1b	42.4738
Rasgrp4	1.59534
Fam98c	2.87377
Psmd8	62.7739
Ryr1	0.711657
Nfkbib	22.3406
Fbxo17	5.55044
Lrfn1	8.28951
Pak4	49.7353
Psmc4	94.2417
Zfp626	4.82679
Mfge8	21.0574
Hapln3	0.450254
Acan	1.03669
Aen	18.0561
Det1	4.51652
Mrps11	11.4259
Mrpl46	22.783
Ccdc90b	4.9565
Tmem126b	3.00392
Tmem126a	8.36667
Sytl2	0.002307
Ccdc83	0
Eed	56.3047
Me3	0.00219925
Prss23os	0
Zfand6	11.3029
Fah	8.36323
1700010L04Rik	0
Sh3gl3	6.20742
Ddias	9.54841
Rab30	0.633584
Ndufc2	86.2877
Anapc15	3.99055
Tmc5	0.0195913
Art2b	0
Coq7	5.72626
Gm45837	0.0133876
Arl6ip1	123.13
Smg1	13.7642
Xylt1	1.13339
Nucb2	2.47049
Pik3c2a	3.25691
Ipo5	135.133
1110004F10Rik	39.7735
Sox6os	0
Calcb	0.0254445
Calca	4.06729
Cyp2r1	0
Pde3b	1.20642
Mylpf	52.5027
Qprt	2.12762
Kif22	27.1058
Maz	112.142
Pagr1a	0
Mvp	4.32562
Cdipt	21.2461
Sez6l2	0.132447
Kctd13	5.53458
Stard10	1.65057
Ino80e	11.6969
Fchsd2	1.26713
Klk10	3.62953
Aldoa	555.107
Ppp4c	46.6159
Tbx6	0.360106
Plekhb1	1.33186
Gdpd3	0.181072
Rab6a	25.1097
Mrpl48	2.56053
Coro1a	1.15719
Dnajb13	1.29687
Sult1a1	0.446503
Klk7	0.111749
Sgf29	12.4153
Nupr1	9.65633
Ppme1	18.4032
Cln3	3.20467
Nfatc2ip	55.1423
Cd19	0
Lipt2	4.66412
Pold3	24.4655
Rabep2	5.83077
Pgm2l1	1.36469
Atp2a1	0.0344363
Syt3	1.01509
Chrdl2	0.0087874
Sh2b1	21.4514
Gm9755	22.9075
Slco2b1	0.117587
Eif3c	200.306
Myh14	3.07303
Spns1	31.8815
Lat	0.727931
Rps3	389.755
Il21r	0.0180107
Dgat2	1.21935
Il4ra	0.276158
Nsmce1	23.8458
Psma1	66.5442
Kdm8	4.00079
Thap12	15.7724
Copb1	22.3261
Zkscan2	0.380225
Far1	12.0415
Acer3	0.769675
Myo7a	0.0812666
Aqp8	0.44031
Lcmt1	10.0021
Arhgap17	6.64687
Disp1	2.52501
Slc5a11	1.27979
Parva	0.266937
Dkk3	1.81622
Pak1	15.8548
Trat1	0
Rbbp6	13.3308
BC017158	1.92572
Slc5a2	0.0286907
Tgfb1i1	0.048636
Cox6a2	0.705749
Itgam	0.0366359
Lyve1	0
Rnf141	2.13387
Itgax	0.00576842
Adm	0.165025
Dkkl1	1.53829
Pycard	4.19267
Fus	57.7919
Tead2	22.4237
Cd37	3.50966
Prss8	2.48512
Kat8	9.47064
Bckdk	19.0181
Gm21974	0
Stx4a	13.5622
Stx1b	0.374218
Fbxl19	40.4029
Bcl7c	4.67408
Phkg2	3.45435
Rnf40	24.1886
Prr14	12.5035
9130019O22Rik	0.963385
Nucb1	9.72192
Hsd17b14	21.6878
Bcat2	21.0635
Fgf21	0.145666
Itgal	0.368911
Abcc6	0.024214
Nomo1	33.0831
Ush1c	0.0838107
Sergef	1.46681
Lamtor1	23.4997
Rgs10	0.539002
Tial1	14.3609
Bag3	20.9135
Fgfr2	0.166995
Ate1	7.77527
Ldhc	0.562109
Tacc2	7.83429
Ptpn5	0.00478179
Fam24b	0.0407437
Fam24a	0.102906
Acadsb	3.31622
Cpxm2	0.127599
Chp2	0.0719145
Ern2	0.0418999
Plk1	69.0552
Dctn5	12.4305
Ndufab1	7.17658
Ubfd1	18.6688
Ears2	5.66117
Gga2	26.2174
Scnn1b	0.0227374
Mettl9	7.60244
Mfsd13b	0
Cdr2	3.6865
Mrpl17	17.3126
Polr3e	18.4229
Arfip2	8.06675
Dnhd1	0.00948111
Uqcrc2	61.1126
Pdzd9	0.166817
Rrp8	15.3927
Vwa3a	0.0350921
Ilk	0.251715
Tpp1	9.37358
Hpx	0.107278
Cnga4	0.256024
Cckbr	0.0867864
Crym	0.51359
Anks4b	0.0235973
Zp2	0.0118069
Tmem159	2.4872
Trim30a	0.00673941
Lyrm1	0.221583
Rexo5	1.27677
Eri2	2.06171
Chst15	0.299541
Oat	41.7251
Acsm3	0.234764
Thumpd1	42.327
Acsm2	0
Lhpp	17.5728
Gp2	0
Fam53b	9.44602
Eef1akmt2	6.17989
Umod	0
Abraxas2	3.74921
Trim21	0.881509
Zranb1	12.1034
Pdilt	0
Ctbp2	28.2461
Acsm5	0
Tex36	0
Rrm1	24.3776
Uros	2.113
Knop1	43.3496
Mmp21	0.0449288
Vsp35l	4.50284
Bccip	57.1887
Dhx32	20.0073
Stim1	2.18963
Pgap2	5.31705
D7Ertd443e	0
Art1	0.0524887
Mki67	34.0719
Atp6ap2	23.0488
Usp9x	43.2207
Cask	4.04511
Swap70	8.0734
Wee1	35.3055
Tmem9b	2.69009
BC051019	0.202451
Akip1	11.8979
St5	7.05597
Trim66	0.457145
Stk33	0.707093
Tub	3.71503
Eif3f	90.2443
Ndufb11	64.2623
Rbm10	37.9741
Cdk16	42.3495
Usp11	8.35995
Glrx3	44.9908
Mrgprf	0.130739
Oraov1	1.84425
Fgf15	0.26648
Fgf3	4.31864
Ano1	4.35817
Fadd	1.66811
Cttn	40.2576
Zfp300	0.0853674
Gm498	0
Slc6a14	0.0187314
Nadsyn1	3.16276
Dock11	3.12068
Cul4b	62.5251
Tnni2	0
Syt8	0.0146281
Smarca1	1.03751
Sash3	0.0120142
Elf4	7.24115
Rab33a	1.41679
Slc25a14	2.19423
Rbmx2	13.0362
Enox2	2.43255
Igsf1	0.157234
Stk26	1.44782
1700080O16Rik	0.0733794
Gpc4	26.1538
3830403N18Rik	0
Slc9a9	0.00487862
Brs3	0
Vgll1	0
Cd40lg	0
Arhgef6	0.0328046
Rbmx	2.59602
Fgf13	0.505601
F9	0
Mcf2	29.8912
Cacna1f	0.00353855
Ccdc22	0
Syp	0.152104
Prickle3	2.51455
Plp2	76.3874
Magix	0.12497
Gpkow	13.1289
Praf2	12.4474
Ccdc120	4.22813
Gripap1	3.60501
Otud5	20.3685
Pim2	4.33894
Slc35a2	2.34507
Pqbp1	27.1619
Timm17b	15.427
Eras	7.47245
Hdac6	14.5651
Gata1	0.32654
Glod5	1.37407
Was	1.47079
Wdr13	4.24009
Rbm3	53.1067
Ebp	21.1183
Porcn	6.16765
Slc38a5	0.222104
Ftsj1	7.92516
Otc	0
Rpgr	2.17941
Dynlt3	4.24211
3830417A13Rik	0.101643
Ctag2	0
4930447F04Rik	0
Aff2	0.0462304
4931400O07Rik	0
F8	0.0883154
Vbp1	46.6815
Fundc2	7.89594
Mtcp1	0.946579
Brcc3	3.48412
Rab39b	0.251682
Asb12	0
Msn	34.8987
Heph	0.0703221
Gpr165	0
Pgr15l	0
Ophn1	0.310497
Stard8	1.82306
Efnb1	1.99937
Awat2	0.309757
Igbp1	9.93636
Magee2	0.314043
Pbdc1	11.6625
Magee1	0.606125
Atrx	16.2928
Fgf16	0
Cox7b	94.4224
Magt1	11.0943
Pgk2	0
Itm2a	1.29368
Tbx22	0
2610002M06Rik	0.223617
Hmgn5	5.69117
Sh3bgrl	0.834143
Tnmd	0
Srpx2	0
Sytl4	0.0404504
Cstf2	11.1234
Nox1	0.0167558
Xkrx	0.144797
Cenpi	5.3706
Btk	0.0454064
Gla	6.62238
4930513O06Rik	0
Serpina7	0.0113177
Col4a6	0.00694988
Col4a5	0.00957484
Acsl4	9.52181
Chrdl1	0.00475908
Pak3	0.0669755
Dcx	0
Glt28d2	0.0117723
Il13ra2	0
Lrch2	2.08485
Cdkl5	0.98824
Rs1	0
D630029K05Rik	0
Phka2	4.79183
Slc7a3	34.3762
Adgrg2	0.29998
Pdha1	60.9605
Nlgn3	0.0228416
Map3k15	0.612431
Il2rg	0.630751
Rps6ka3	3.92717
Zmym3	9.44236
Nono	117.302
Itgb1bp2	0.631748
Taf1	26.1383
Rps4x	736.827
Dmrtc1a	0
4930519F16Rik	0.852433
Cdx4	0.030498
Chic1	3.39535
Flna	65.4717
Tsx	1.01454
Zcchc13	0
Abcb7	12.4865
Mtm1	2.43239
Gabre	0.0884867
Gpm6b	0.0419668
Gabra3	0.00706058
Gabrq	0
Cetn2	14.4741
Nsdhl	20.0008
Zfp185	3.17766
Hccs	6.34424
Rbbp7	109.013
Amelx	0
Arhgap6	0.00493631
Syap1	6.72104
Msl3	2.14488
Ctps2	3.70934
Xlr4c	0.125692
Grpr	0.0219625
Zfp275	4.18348
Ap1s2	7.06095
Zrsr2	11.4371
Haus7	20.3261
Trex2	0.0544851
Car5b	0.168041
Zfp92	0.00476896
Bgn	0
Atp2b3	0.0181687
Bmx	0
Abcd1	2.88174
Pir	3.37557
Vegfd	0.54286
Piga	13.4727
Asb11	0.0681208
Dusp9	50.3334
Asb9	0.0486492
Plxnb3	0.0348224
Hcfc1	73.5967
Renbp	28.8905
Naa10	9.92054
Arhgap4	0.86128
Avpr2	0.0334323
L1cam	0.148019
Irak1	12.7613
Mecp2	2.39889
Opn1mw	0
Tktl1	0.541988
Plxna3	1.58156
Fam3a	3.53109
G6pdx	23.8969
Mpp1	5.7428
Dkc1	100.209
Tceal6	0
Nxf7	0.0850767
Prame	0
Morf4l2	132.977
Kir3dl1	0
Plp1	0.655757
Zcchc18	0.218978
Psmd10	16.9173
Vsig1	0
Tsc22d3	1.03778
Prps1	76.6766
Rbm41	1.44959
Morc4	0.852759
Rnf128	1.35863
Atp11a	4.61335
Mcf2l	1.14559
F7	0.0298071
F10	0
Proz	0.0381627
Cul4a	9.41296
Lamp1	102.274
Adprhl1	0.0259387
Atp4b	0.504587
Grk1	0.0172925
Gas6	7.47094
1700029H14Rik	0.0226333
Rasa3	3.44028
Coprs	12.8787
Myom2	0.0390644
Angpt2	0.29713
Agpat5	5.2233
Defb8	0
Nek3	2.83672
Vps36	16.3022
Thsd1	0.346745
Tpte	0
Slc25a15	12.0755
Erlin2	11.3699
Plpbp	3.98217
Adgra2	1.70835
Brf2	4.92044
Rab11fip1	3.25865
Adrb3	9.50619
Eif4ebp1	192.066
Chrna6	0.0110674
Chrnb3	0
Ggn	0.197552
Cd209a	0
Cd209d	0
Tnfsf13b	0.0301847
Col4a1	4.23459
Col4a2	1.47135
Rab20	0.568712
Naxd	4.36054
Ptpn7	0.210733
Ankrd10	28.869
1700016D06Rik	1.87689
1700128E19Rik	0.0113594
Arhgef7	4.32484
Tex29	0
Leprotl1	8.86804
Dctn6	6.82845
Gpm6a	0.0100037
Spata4	0
Asb5	0.152747
Vegfc	5.15211
Aga	4.35165
Dlc1	16.2291
Eri1	8.20184
Tnks	10.7162
Dusp4	1.14233
Saraf	9.42689
Mrps31	16.3908
Smim19	4.20596
Dkk4	0.0455267
Polb	4.0192
Ikbkb	1.70831
Plat	0.0877617
Ap3m2	1.05034
Kat6a	14.3003
Ank1	0.00647396
Gpat4	9.55967
Gins4	55.0366
Sfrp1	41.7728
Ido2	0.0481701
Ido1	0
Adam18	0
Adam3	0
Adam5	0
Adam9	7.46104
Tm2d2	8.81771
Plekha2	7.98183
Slit2	0.767276
4930555F03Rik	0
Tenm3	13.444
Dctd	19.715
Wwc2	7.24313
Fgfr1	10.2843
Rwdd4a	10.3369
Plpp5	2.62304
Star	0.793215
Ash2l	47.6133
Kcnu1	0.233823
Tti2	3.48436
Mak16	25.5657
Wrn	2.67677
Gsr	96.5987
Gtf2e2	32.1092
Rbpms	30.3044
Frg1	27.8688
Asah1	25.2186
Pcm1	25.7272
Fgl1	0.10902
Pdgfrl	0.064892
Slc7a2	0.158963
Vps37a	6.74771
Cnot7	8.87249
Fgf20	0
Msmo1	16.9869
Klhl2	4.63742
Galnt7	3.22283
Sap30	87.6333
Scrg1	0
Hpgd	0.626481
Ednra	0.0453584
Tmem184c	7.23443
Nr3c2	0.138711
Iqcm	0
Isx	0
Sin3b	13.072
Sorbs2	0.0067687
Irf2	0.0298373
Casp3	23.1869
Cenpu	5.8759
Cfap97	4.49576
Slc25a4	151.511
Ufsp2	4.5968
Anxa10	0
Pdlim3	0.038546
Lrp2bp	0.0138007
Tlr3	0.0468459
Gm45753	0
Cbr4	1.98947
Sh3rf1	3.57906
Nek1	4.59532
F11	0
Mfap3l	0.0903129
Triml1	16.7807
N4bp1	15.6417
Cbln1	1.99143
Heatr3	21.493
Adcy7	0.213544
Brd7	15.4752
Nkd1	0.745613
Snx20	0.443128
Sall1	29.1385
Rbl2	0.975934
Aktip	4.30755
Eif2ak3	4.93384
Gins3	7.65537
Setd6	27.8777
Got2	37.1332
Cdh11	0
Smad1	3.79983
1700011L22Rik	0
Lsm6	11.7606
Slc10a7	4.91855
Pou4f2	1.92488
Tnpo2	32.5597
Vps35	24.2367
Orc6	27.6763
Mylk3	0
Gpt2	20.6756
Dnaja2	89.0649
Itfg1	2.68971
Rfx1	6.48512
Tecr	76.0612
Tbc1d9	1.2305
Ucp1	0.160587
Zfp330	12.5346
Il15	0.0142246
Gab1	37.5294
Smarca5	52.1264
Hp	0
Txnl4b	3.28662
Ces1f	0
Pmfbp1	0.0179025
Zfp821	1.60338
Ist1	9.97212
Dhodh	9.96075
Ap1g1	17.0362
Phlpp2	1.82959
Irx3	0.232327
Crnde	0.474904
Irx5	0.0457258
Irx6	0.00822128
Mmp2	1.10799
Gnao1	0.0658909
St3gal2	8.01447
Il34	5.25469
Amfr	7.79575
Cog4	22.0024
Nudt21	23.7653
Bbs2	2.12302
Cenpn	12.3341
Mt4	0.704886
Cdyl2	22.7119
Mt3	1.1961
Mt2	1.99513
Mt1	113.586
Slc12a3	0.0128595
Nudt7	0.0974939
Herpud1	12.1941
Cntnap4	0.0051205
Fam192a	17.1148
Pllp	0.119243
Arl2bp	13.353
Cx3cl1	0.285147
Ccl22	0
Ccl17	0
Ciapin1	19.0037
Coq9	11.7219
Polr2c	23.0176
Adgrg1	2.34129
Drc7	0.0771613
Katnb1	7.05949
Kifc3	4.20087
Cngb1	0.0212075
Mmp15	3.17005
Tmem38a	3.90758
Usb1	7.77881
Cfap20	8.94715
Tpm4	49.0728
Phxr4	0
B3gnt3	7.45799
Jak3	14.3735
Pgls	11.895
Slc27a1	5.27322
1700018B08Rik	0.277593
Map1lc3b	9.77275
Mvb12a	11.668
Mthfsd	0.891057
Cox4i1	250.887
Emc8	12.8139
Babam1	21.7369
Gins2	15.154
Gse1	7.5876
Zdhhc7	5.71022
6430548M08Rik	0.0890075
Crispld2	0.265778
Usp10	30.3766
Cotl1	20.1108
Klhl36	1.10905
Dnaaf1	0.137154
Taf1c	8.5502
Mast3	5.13211
Pik3r2	14.7341
Mbtps1	20.5959
Necab2	4.48186
Ifi30	17.5952
Hsbp1	27.0048
Rab3a	2.13956
Cdh13	0.00246646
Pde4c	0.433192
Mphosph6	21.3883
Hsd17b2	0.0144001
Bco1	0.068874
1700030J22Rik	1.15401
Lsm4	156.87
Comp	0.351185
Ntpcr	3.76939
Map3k21	0.0371974
Mau2	7.50289
Pbx4	1.02213
Lpar2	1.93773
Atp13a1	24.3983
Ints10	13.5141
Dctn1	23.6138
Pgr	0.236504
Cdh5	0
Bean1	0
Cmtm3	1.39717
Gm45711	0
Ces2g	0.015504
Nae1	5.74026
Fam96b	28.5282
Rrad	0.0527058
Cdh16	0
Car7	0.101481
Ces2d-ps	0
Cbfb	21.9526
Ces2e	0.054628
Tradd	6.27983
D230025D16Rik	14.415
Hsd11b2	0.050016
Tsnaxip1	0.186177
Ctrl	0.44984
Psmb10	8.06325
Dpep3	0.925144
Dus2	6.25495
Nfatc3	7.82466
Pla2g15	12.1596
Slc7a6	8.65787
Smpd3	0.0519175
Zfp90	0.303832
Has3	0.799158
Vps4a	12.9103
Cog8	7.85067
Nip7	41.664
Mtmr2	16.4766
Tmed6	0.417522
Terf2	10.3723
Cep57	20.6906
Cyb5b	54.735
Maml2	0.173896
1700012B09Rik	0
Mre11a	16.8546
Wwp2	12.8373
Ankrd49	4.63545
Gpr83	0.411069
Izumo1r	0
Panx1	2.14396
Med17	17.3043
Hephl1	0
Vstm5	2.33342
4931406C07Rik	1.83277
Taf1d	17.8452
Kars	108.582
Adat1	4.07153
Gabarapl2	38.5364
Tmem231	9.19891
Chst5	0.0929662
Tmem170	5.34206
Cfdp1	131.58
Bcar1	7.62134
Ctrb1	0
Ldhd	0.0898913
Wdr59	4.65971
Aars	104.101
Cdh15	0.0354595
Bmper	0.0114652
Tbx20	0.188885
Glb1l3	0
Afg3l1	30.8637
Acad8	6.41257
Dbndd1	0.692872
Ccsap	4.68002
Acta1	0
Abcb10	10.6318
Urb2	30.1423
Cog2	9.15627
Agt	0
Capn9	0.501942
Arv1	7.68992
2310022B05Rik	10.8784
2810004N23Rik	18.0635
Gnpat	32.0368
Sprtn	6.47637
Egln1	15.8096
Vps26b	12.7501
Jam3	4.84686
Spata19	0
Snx19	2.50144
Adamts8	2.28568
St14	11.4277
Aplp2	46.5174
Trpc6	0
1700128F08Rik	0
Birc3	0.491811
Dcun1d5	21.608
Pdgfd	0.00878431
Sesn3	1.56498
Usp2	0.95711
Thy1	1.69002
Nectin1	11.1978
Trim29	0.0277816
Oaf	2.79432
Pou2f3	13.1843
Grik4	0.127388
Sc5d	7.20146
Ubash3b	0.238943
Crtam	0
Jhy	0
Clmp	0.641333
Rexo2	16.7901
Nxpe2	0.00675419
Cul5	15.1076
Barx2	0.0444986
Kcnj5	0
Ets1	0.16035
Kirrel3	0.0884676
St3gal4	7.89282
Dcps	30.997
Tirap	2.31497
Srpr	67.2935
Rpusd4	11.7057
Abhd12	15.8478
Acat1	4.43008
4930510E17Rik	0
Rdx	68.5511
Fdx1	5.38208
Pou2af1	0
Btg4	0.0125829
4833427G06Rik	0
Ppp2r1b	20.3422
Alg9	6.38456
Cryab	0.701495
2310030G06Rik	1.43807
Dixdc1	1.16427
Tex12	0.262969
Bco2	0.275892
Pts	0.743991
Plet1	2.04672
Cadm1	6.2187
Bud13	9.40399
Zpr1	21.5946
Apoa5	0.0127525
Apoa4	0
Apoc3	0
Apoa1	0.0744575
Tagln	0.0139365
Bace1	2.48595
Dscaml1	0.138225
Il10ra	0
Tmprss4	0
Mpzl2	5.70303
Cd3e	0.377378
Cd3d	0.0457945
Arcn1	12.9771
Ddx6	50.2366
Treh	0
Pate4	0.0900053
Ddx25	0.559137
Pus3	0.0216433
Pdzd3	0.195071
D730048I06Rik	0
Nlrx1	0.203417
Acrv1	0
Trappc4	14.0805
Chek1	18.4285
Slc37a4	2.9517
Hyou1	52.3029
Stt3a	26.3932
Fez1	0.779659
Hinfp	5.49609
C2cd2l	2.39235
Tmem218	1.725
Slc37a2	1.01426
Dpagt1	10.5354
Robo4	0.0696127
Hmbs	16.7427
Vps11	12.6283
Robo3	0.0249256
Abcg4	0.206982
Mcam	21.3454
Pin1	30.5408
Olfm2	0.775857
Icam5	0.198611
Tyk2	5.73954
Pde4a	1.14608
Ilf3	33.3247
Bmp5	0
Tmed1	27.4764
Scg3	0.274132
Yipf2	3.84935
Lysmd2	2.12531
Carm1	38.6436
Tmod2	0.7487
Smarca4	67.2807
Bcl2l10	0.0263622
Gnb5	0.975884
Ldlr	25.6763
Kank2	43.6013
Dock6	17.3037
Polr2m	104.205
Rab27a	1.79546
Aqp9	0.0222132
Lipc	1.12508
Sltm	11.38
Rsl24d1	44.3004
Nedd4	132.254
Rnf111	8.36336
Ccnb2	74.928
Myo1e	15.1563
Mns1	2.41343
Fam81a	9.84519
Gcnt3	0.220639
Tcf12	2.92426
Anxa2	2.35139
Cgnl1	1.84694
Ice2	4.33124
Rora	0.208154
Rp9	9.13771
Itga11	0.0529394
Fem1b	50.9328
Cln6	4.55749
Calml4	0.317484
Anp32a	146.424
Irak1bp1	2.56422
Glce	6.5731
Phip	4.11668
Kif23	16.5775
Ankk1	0.00939813
Lca5	1.58217
Drd2	0.0578881
Sh3bgrl2	5.55169
Elovl4	1.27978
Bckdhb	33.4798
Zw10	15.4689
Tent5a	0.0573459
Usp28	25.521
Tmprss5	0.0692494
Htr3a	0.0707829
Nnmt	0.779534
Cyp19a1	0.0122537
Paqr5	0.016268
Idh3a	33.2402
Tle3	16.2593
Acsbg1	0.199606
Dnaja4	0.268405
Imp3	57.7817
Thsd4	0.257788
Ptpn9	2.34467
Crabp1	15.1731
Nr2e3	0.229977
Ireb2	22.3348
Pkm	591.593
Man2c1	7.46937
Celf6	0.0649031
Neil1	4.536
Commd4	12.6776
1700017B05Rik	10.7354
Psma4	84.6032
Chrna3	0.0263112
Fam219b	6.55593
Mpi	16.1559
Ube2q2	13.619
Ulk3	1.81162
Fbxo22	57.4276
Cyp1a2	0.0137634
Nrg4	0.69114
Csk	14.3429
Tmem266	0.169086
Etfa	46.6134
Cyp1a1	0.137228
Clk3	5.77648
Isl2	0.0126337
Rcn2	6.29608
Pstpip1	0.576028
Cyp11a1	0.109375
Tspan3	13.1336
Stra6	0.0712962
Tmem30a	7.37684
Hmg20a	4.54765
Cox7a2	94.6173
Col12a1	0.00727757
Stoml1	11.1007
Loxl1	0.767874
Nptn	7.16333
Hcn4	0.575
Neo1	9.28395
Mto1	4.4936
Impg1	0
Mb21d1	1.38632
Ooep	22.9587
Gsta4	266.375
Elovl5	34.2603
Gclc	16.6433
Lrrc1	1.70662
Tmed3	1.33642
Mlip	0
Rasgrf1	0
Tinag	0
Fam83b	0.398731
Ctsh	0.319365
Hcrtr2	0.0329199
Adamts7	3.70203
Tpm1	9.26421
Zic1	0.010516
Plscr1	14.355
Lactb	3.78319
Plscr2	0.0693953
Car12	0.098212
Plod2	7.57673
Aph1b	0.163013
Usp3	4.01797
Plscr4	0
Dapk2	0.129753
Fam96a	39.7345
Snx1	12.0846
Ppib	18.3958
Csnk1g1	3.54197
Trip4	4.80389
Rbpms2	84.7049
Spg21	16.3381
Parp16	2.56617
Dpp8	2.80376
Igdcc3	8.55397
Dis3l	3.45314
Tipin	72.6977
Snapc5	14.2992
Rpl4	1192.4
Zwilch	26.148
Lctl	0.197987
Smad3	6.74249
2300009A05Rik	0.496765
Pias1	4.38445
U2surp	18.6912
Atr	3.88831
Xrn1	5.23816
Tfdp2	4.54186
Atp1b3	34.6321
Rasa2	0.861557
Ube2cbp	4.29868
Rwdd2a	2.95898
Me1	12.6227
Tbx18	0.0791739
Nt5e	0.374834
Snx14	3.31961
Syncrip	26.1687
Zfp949	1.97994
Crtap	57.1494
Cmtm6	49.4998
Dync1li1	26.8799
Cmtm7	11.4417
Stt3b	48.1024
Tgfbr2	0.326578
Zcwpw2	0.0315494
Eomes	3.8601
Slc25a36	31.3937
Trim42	0
Clstn2	0.0948474
Rbp2	0.0288001
Nmnat3	0.0294646
Copb2	35.8572
Mrps22	7.83155
Pik3cb	7.46633
Faim	4.10823
Armc8	9.27959
Dbr1	16.9934
Mras	14.292
Cldn18	0.0599587
Nck1	5.28185
Cdc25a	21.9999
Nme6	11.8304
Map4	25.0307
Dhx30	16.4215
Smarcc1	66.0296
Cspg5	0.520753
Ngp	0
Scap	6.36392
Ptgs2	0.0372686
Kif9	0.106024
Nradd	5.69083
Pth1r	0.119758
Prss44	0
Tdgf1	135.819
Lrrc2	4.98171
Ltf	0.00803064
Lrrfip2	5.76176
Mlh1	12.6425
Dclk3	1.00632
Trib1	1.76527
Stac	0
Arpp21	0
Pdcd6ip	10.0249
Fbxl2	0.993451
Myd88	2.82211
Scn5a	0.0316131
Wdr48	6.93526
Gorasp1	4.56654
Ttc21a	0.20946
Csrnp1	7.7508
Mobp	0.912352
Rpsa	523.678
Slc25a38	10.4436
Hhatl	0
Nktr	4.32296
Ss18l2	2.42696
Pccb	13.9306
Vipr1	0.0603954
Lyzl4	0
Amotl2	13.0191
Cck	0.0212304
Cep63	2.04096
Trak1	8.41398
Ephb1	0.0664913
Abhd5	1.52027
Ryk	16.7393
Slco2a1	0.114588
Rab6b	2.19383
1110059G10Rik	1.48884
Srprb	3.69596
Trf	0.0263775
Topbp1	24.8023
Bfsp2	0.114217
Uba5	9.34719
Nphp3	1.97313
Dnajc13	20.1017
Acpp	0.246108
Gnai2	79.2334
Mrpl3	9.81032
Cpne4	0.00584868
Nudt16	0.834933
1700080E11Rik	0
Aste1	1.65267
Atp2c1	10.573
Pik3r4	10.1905
Col6a4	0.0643548
Manf	23.6275
Mapkapk3	7.56159
Cish	0.225771
Hemk1	5.05749
Rbm5	7.05862
Rbm6	7.90646
Mon1a	2.14382
Mst1r	0.153465
Traip	9.02023
Bsn	0.107376
Apeh	8.53135
Mst1	1.81918
Amigo3	0.398464
Ip6k1	9.85564
Cdhr4	0.0449184
Uba7	0.00828024
Nckipsd	3.61152
Ip6k2	5.02921
Prkar2a	25.9061
Slc25a20	14.3806
Qars	46.9094
Nicn1	5.60484
Amt	47.6165
Klhdc8b	0.51098
1700102P08Rik	0.588449
Usp4	16.6654
Nt5m	1.18974
Srek1	9.99816
Oas1d	2.82739
Eml4	31.8627
Thsd7a	0.0194494
Flcn	12.4801
Atxn2l	85.8647
Chsy1	11.041
Gpr19	7.48915
Fhl3	10.0595
Pygm	1.06705
Colgalt2	0.102099
Crebl2	1.41034
2019-03-03	0.193424
Fam189b	3.35883
Oas3	0.201859
1700025G04Rik	2.1031
Pon2	0.177035
A930018P22Rik	0.0337052
Prorsd1	6.54667
Cd59a	2.3165
6820408C15Rik	0.141488
Malt1	1.98602
Oas2	0.466105
Nlrp3	0.0784154
Lmo2	0.858172
Kank1	8.49517
Exd2	3.54593
Resf1	16.9713
Syde1	1.67436
Trib3	34.0102
Mdfi	1.94692
Mansc1	0.424595
Sbspon	0.031868
Abtb2	1.21535
Folr2	0.0595275
Bmp8a	2.10043
Mier3	9.30098
Snx33	0.530375
Ablim3	0.0192047
Inppl1	14.9462
Pram1	0.0130633
Ccdc88a	4.92426
Tpcn1	4.26961
D430042O09Rik	0.800317
Heyl	0.016256
Gpbp1	29.5467
Gab3	0.0638352
Slc8b1	7.46116
Bet1	4.40547
Kap	0
Ilvbl	2.62666
Gng11	0.0301477
Trpa1	0.511021
Chrm1	0
Mctp2	0.413266
Gtf3c1	17.7677
Cntrob	6.96067
Troap	8.86422
Alas1	4.16074
Pdxk	11.1358
Lama1	27.2606
Srxn1	11.7716
Cdv3	67.7709
Slc10a3	1.59632
Alox12b	0.296955
Cyp2c38	0
Arap1	4.55856
Fanca	7.24701
Igdcc4	0.777866
Loxhd1	0.013487
Ank2	0.448028
Ppp1r9a	1.28344
Pwp2	36.9872
Trpc1	0.0958115
2410131K14Rik	4.4695
Prr5l	0.22343
Abcc10	3.18333
Alpk2	0.00356023
Zswim6	3.28314
Abcc4	19.7992
Rnft2	0.858885
Rspo4	0.0252499
Ugt8a	0.31676
Pkd1	2.18078
P2ry2	0.605266
Rag2	0
Fbxw8	16.211
Psmf1	6.09971
Smap2	11.1021
Cyb5r4	8.56303
Arhgef17	3.76569
Ccdc85a	0.288521
Acsl3	29.3449
Gm6685	0
Rims3	2.11296
Rangrf	0.116187
1700031F05Rik	0
Nfyc	18.4073
Fbxo21	15.4444
Styk1	0.0400706
Tex43	0.0349966
Slc16a1	48.2326
Atg12	17.196
Sgpp2	0.219453
Cspg4	0.0763878
Lrig2	2.77875
Adgre4	0
Odf4	0
Itgbl1	0.00655136
Hspa13	4.94378
Camkv	3.161
Fshr	0
Nup93	45.9532
Rbm11	0.0116782
Ucp3	0.0410359
Rasgrp2	2.31277
Lipi	0
Ap4b1	0.592635
Pebp1	132.326
Ift57	4.6101
Fkbp1a	56.7928
Inha	0.218703
Fam207a	14.5676
Guca2b	0
5730522E02Rik	0.0518155
Olfr281	0
Slc16a8	0.0545656
Chpf	11.6305
Foxj3	5.01809
Nlrp4f	3.56979
Mycbp2	4.22563
Sox10	0.049786
Asic4	0.0304793
Ogfod1	10.4671
Trim33	12.6095
4933427E13Rik	0
Nfatc1	0.0799434
Polr2f	53.4495
Gmppa	14.1702
Cdo1	10.2393
Klra9	0
Klrc3	0
1700088E04Rik	0.0234678
Cip2a	18.546
Afap1l1	0.849166
Calhm2	1.191
Gm7879	9.55915
Micall1	1.10775
Dhrs7c	0
Eif3l	88.4461
1700028P14Rik	0
Npat	12.1738
Ankrd54	5.46423
Pygb	10.6171
Lmo7	1.35742
Resp18	0.0268466
Cntnap3	0.0201452
Pfkm	11.1256
Gas7	0.681084
Entpd6	4.62009
Senp1	7.44517
Vsx1	0.0813111
Clec1a	0
Tbc1d4	2.09938
Triobp	4.89591
Apmap	6.77274
Nol12	10.8071
Cdc14b	3.30116
Lss	8.80307
Slc7a6os	16.189
Rnf125	8.59847
3830406C13Rik	0.549164
Slc35d2	1.50145
Hsd17b3	0.105996
Atg9a	1.64815
Ybey	1.50202
Gga1	19.7145
Slc22a15	0.016505
Phldb2	2.49699
Podxl2	0.0690193
Cst10	0
Abhd10	4.35736
Cnppd1	1.80433
Atp1a1	98.7706
Dis3	18.6076
Card10	3.02255
Mgll	0.760407
Tmprss7	0.0113366
Kbtbd12	0.106322
Tmed7	11.7615
Mzt1	24.8865
BC016579	0.0273119
Tie1	0.180822
Lpcat2	0.121063
Myh2	0
Tpsg1	0.039893
Mamdc2	0.00963508
S100b	0
Ttc28	3.95909
Slc9c1	0
AA467197	1.05167
Slitrk5	0.177769
Eefsec	12.0433
Gm9758	0.0647329
Rac2	0.993519
Ttf2	13.935
Wnt6	0.866289
Scaf11	26.7671
Trim45	1.06631
Arid2	10.961
Hsf4	0.170758
Szt2	5.55969
Gm5134	0.397341
Shf	8.53307
Ttll4	11.3379
Duox1	0.305388
Slc35a4	21.824
Stk36	0.728813
Ptprm	0.0234831
Rpgrip1l	0.669868
Wdr3	22.8002
Kctd17	8.41183
Noc4l	35.5909
Ptprf	36.9674
Lpp	1.34289
Mif	410.324
Dpyd	0
Fbxl8	1.08177
Galnt9	0.341537
Gstt2	0.773959
Fem1c	16.1892
Ctdp1	16.2834
Kdm4a	26.708
Tnxb	0.032135
Dnm2	25.6685
Plppr5	0
Magea4	0.247905
Chst2	0.767185
Map2k4	13.4811
Rtp4	0.0260025
Pus7l	3.34331
Prrg3	1.15366
Usp37	12.398
Ipo13	8.5737
Trim69	0.0317095
Fntb	14.3675
Palmd	0
Atp6v0b	30.3335
Trappc8	8.70793
Rtp1	0
Frrs1	14.7011
Arhgap44	3.79022
Clasp2	7.56585
Spg11	8.6869
Agl	2.73353
Nudt15	0.78121
Syce1l	0
Ctdspl2	8.45476
Gucd1	1.98145
Cacul1	16.7488
Snap91	0.359723
Antxr1	0.121708
Eri3	13.8098
Upb1	0.0528866
Mcee	12.6126
Terf2ip	6.45861
Gtpbp6	7.64636
Armcx2	1.62342
Trmt13	2.11011
Specc1l	6.2205
Lpar6	0.166299
Tagap	1.43806
Adamts15	0.133302
Zbtb1	3.08058
Fan1	2.27507
Armcx1	8.43207
Crlf2	11.2852
Cysltr2	0.15246
Tomm6	0.08137
Fam160b1	9.43296
Catsper2	0.770213
Fndc3a	7.30338
Cryzl2	1.7561
Prss35	4.38612
Strc	0
Larp4b	17.6136
Crygs	0.0782647
Cdc14a	0.423384
Asprv1	0.247224
Otud7a	0.203704
Idi2	0.0634641
Ppip5k1	2.48422
Ttc7b	6.28487
Acsm1	0.0127032
Casp4	0
Idua	1.03404
Arhgef5	0.201145
Gtf2a2	10.7344
Angptl1	0.0889964
Znrf1	3.32974
Dph5	2.5927
Fam20b	5.29901
Rbfox2	24.7353
Adgrb3	0.00346591
Apol6	0.177206
Myo6	2.42924
Tmem35a	0.117884
Fa2h	0.0199028
Igf2bp2	32.1388
Ndn	1.43406
Reep4	12.7131
Myo5c	2.42214
Spata2l	0.279964
Lgi3	0.00710585
Rfwd3	37.0468
Caskin1	0.931156
Pank1	10.0153
Cplx1	0.374305
Map3k13	0.271834
Pcgf3	8.44207
Pdpr	11.2201
Pik3c3	12.2502
Hacd3	20.4525
AW554918	1.47086
Clec18a	0.023973
Nat8f2	0.129947
Piwil2	1.24288
Vps8	4.94598
Ddx19b	16.4579
Zfp7	8.41047
Cep350	3.1714
Gabrb3	0.834661
Qsox1	1.06012
Ucp2	17.3751
1300017J02Rik	0.0858277
Arhgap39	4.89486
Acbd6	7.28528
Fuk	7.49669
Stard9	0.84143
Smyd5	27.0189
Lrrc24	0.0271878
Ccar2	13.0898
Foxn3	3.35347
Akr1c14	0.0653796
Adra2a	0.109081
Sfxn5	0.377177
Vav3	0.066819
BC034090	0.165304
Emx1	0.206609
Lrrc14	4.2313
Egr3	0.0188645
3300002A11Rik	0
Sf3b3	46.1657
Spr	20.1925
Fndc3c1	0.0138675
Fkbpl	4.34551
St18	0
Gadd45gip1	8.62691
Mnd1	33.2867
Rbm4b	2.81056
Recql4	11.5809
Mtss1l	7.02356
Calm4	0
Tmem131l	1.72944
Nrxn2	1.12347
Exoc6b	7.67874
Clcnka	0.482324
Rpap2	5.21335
Npbwr1	0.00871124
Tlr13	0
Asb13	1.30731
Dysf	0.37358
Tubgcp5	4.31223
Atp7a	2.8735
Atp6v1h	5.08112
Lpcat2b	0
Fam208b	2.99838
Ephx4	0.0922825
Tmem87a	6.0922
Alg3	19.2633
Tcea1	48.6181
Ppp1r16a	8.16302
Tpsb2	0
Dnah8	7.95033
Fgb	0.00844144
Tpbpa	0
Foxh1	31.3638
Mrpl15	17.261
Pla2g4c	0.460037
B3galt2	0.0539644
Olfr1015	0
Gm28042	0
Kcnk10	0.00682329
Ston1	1.50236
Engase	3.9845
Fgg	0.252713
Cdk10	4.9001
Klf9	52.501
Ppargc1b	5.49331
Best4-ps	0.167071
Lgals3bp	0.187349
Rbm46	0.073653
D3Ertd254e	3.54447
Pxk	3.88451
Cfhr2	0
Map9	2.1428
Mapkbp1	2.63331
Ccp110	8.46462
Zdhhc15	3.53843
Usp36	16.2568
Gucy1a1	0.0119284
Chmp2a	59.1416
Gde1	16.9183
Parl	32.8682
Rbm34	11.6823
Vhl	9.12896
Ndufb7	12.4733
Brk1	65.7801
Mga	28.5967
Zswim5	2.52481
Trim36	0.11775
Aspm	14.3237
Ppp3r1	23.6665
Tnks1bp1	16.7881
Jcad	3.14928
Zfp446	2.5726
Fancd2os	0.298532
Zbtb41	2.45144
Slc16a2	0.00649911
Cdkl4	0.149061
Rnf225	0.528062
Rfc3	7.84643
Zfp944	3.79594
Gria2	0
Coil	31.087
Tesk2	4.05565
Dnah17	0.430432
Ttc37	8.0048
Kcnk1	2.65757
Neu4	0
Pqlc1	1.4186
Scaper	4.79147
Rxfp1	0.00319955
Pds5b	12.2942
Cpsf1	39.2252
Fancd2	13.0775
Cct2	267.708
Cd226	0
Ccdc182	0
Rpap1	33.7527
Ccdc17	0.162853
Fgd5	0.448462
Prss29	0
Galnt17	0.0927131
Lyl1	0.271568
Gpbp1l1	20.3588
Phka1	1.81278
Myrfl	0.0175131
Ypel4	0.400315
4930590J08Rik	0.0338447
Poglut1	27.0529
Farp2	0.685125
Zfp551	1.22944
Zdhhc5	18.7463
Ccdc174	2.43655
Nlrp4b	0
Hdlbp	41.0654
Fstl5	0.0104151
Ctnnd1	5.70115
Tldc1	1.88162
Ano7	0.161941
Ccs	51.0999
Golim4	0.588571
Kctd7	1.2495
Tmed8	6.35759
Atp2c2	0.42291
Scn11a	0.014014
Vav1	0.137377
Ptgdr2	0.0209574
Tpst1	9.18895
Srsf2	159.029
Mks1	9.4687
Nlrp4d	0
Pomt2	2.3186
Tspan8	0.0188965
Sik3	6.83075
Serpini2	0
Tmem63c	0.383086
Zbbx	0.135188
Exoc3	8.63903
Ino80	13.9257
Tspoap1	0.10235
Cipc	10.5761
Lrrc58	8.29941
2310007B03Rik	0
Ogt	30.5148
Scx	0.638484
Zfc3h1	12.5568
Emid1	0.385883
Ccnd3	40.5991
Irf2bpl	60.3391
Faah	0.588559
Zbed5	1.92839
Rhbdd3	8.43407
Rnf43	0.116638
6430628N08Rik	0.0345242
Nsf	16.2695
Hsdl1	6.68068
Chmp7	10.6811
Lsm3	20.7588
R3hcc1	12.9877
Gas2l1	9.12983
Chchd4	17.9113
Loxl2	0.273073
Polq	2.61973
Rasl10a	1.01754
Efcab14	5.61337
Mrps17	4.74219
Ankmy1	0.235646
Vps18	7.5644
Atm	10.0712
2019-09-14	0
Gpc1	3.4062
Slc38a8	0.217611
Rhov	2.76524
Foxj1	0.312742
Usp54	4.45811
Gm884	0
Golgb1	12.1966
Hdac11	1.25127
Plekhm1	9.97066
Slc25a37	4.94988
Senp6	17.4739
Agpat1	24.5313
Arhgap27	1.32557
Flvcr2	2.83603
Exosc4	19.5421
Ints14	12.2196
Zdhhc14	0.564508
Batf	0.0622854
Setd5	19.131
Jdp2	5.42228
Thoc5	28.9388
Igsf9b	10.2211
Dnajc17	12.3704
Evpl	1.05875
Nipsnap1	55.6439
Nek9	15.1174
Traf3ip1	9.21871
Fhod3	4.60592
Med13	9.29053
Fam53c	12.7547
Ccdc15	1.63595
Sdr42e1	0.207309
Tmem132d	0.34292
Kif4	13.6993
Iqsec1	2.23041
Trim59	28.012
Slc26a2	3.15181
Exosc1	23.9253
Tmem132c	0.326288
Kctd9	6.0285
Brip1	3.91355
Plcg2	9.45371
Zbed4	7.268
Fam151b	0.297874
Ina	6.09523
Gm5689	0
Wbp2	37.2074
Cbl	14.3025
Ube2f	3.16655
Gtf2h5	9.54242
Smc4	58.4491
Ramp1	0
Mtmr3	10.8836
Skint2	0
Cpne2	0.354374
Csta1	0.0215119
Tkfc	16.1036
Tulp4	0.893342
Wdr5b	1.12045
AI661453	2.49594
Barhl2	0.0239462
Ssu2	0.0252944
Cmip	10.3818
Fbxo15	59.5428
Lif	0.727818
Spata6	2.59301
Kcnh5	0.00682743
Pja1	11.1893
Tbc1d10a	12.0308
Neurl1b	0.181077
Pkd1l2	0.457093
Parp14	1.12912
Gcsh	84.4767
Myo15b	0.432779
Zfp707	2.17808
Zxdc	2.65466
Cops8	15.04
Tmem30b	0.670954
Gm9761	7.50609
Gbp8	0
Trmt5	9.11386
Cyb561a3	6.32935
Dhrs11	6.80855
Gulo	0.61283
Slc24a1	0.271163
Polr3b	24.9475
Uroc1	0
Eda2r	6.75576
Ifit1	0
Six4	3.45357
Pkd2	4.6164
Scara3	0.0178826
Dynlrb2	0
Caskin2	8.45466
Rasd2	0.655846
Sec22a	3.06862
Diaph2	4.84619
Ly6g5c	0.180804
Snx2	57.1546
Uaca	11.2658
Gbx2	7.78776
Kdelc2	3.64288
Edil3	0.00405143
4930556J24Rik	0.0981436
Pcnx4	2.96116
Mad2l1bp	10.1527
Hmgxb4	14.1299
Gjc1	22.0682
Zfp395	8.40502
Ice1	14.6429
Hsd17b13	0
Fbxo16	0.286764
Scn10a	0.0150308
Zfp418	1.81013
Morc2a	29.2005
Rsrc1	4.0395
Hdx	0.403445
Zswim2	0
Tex16	0.0197104
Zfyve9	6.41576
Washc4	17.0509
Ccpg1	0.0276522
Atp5h	90.0609
Inpp5j	0.132145
Ptpn13	1.27691
Daam1	7.0367
Tent4a	6.08148
Pla2g3	0.0127486
Olfr1347	0
Exph5	0.2651
Hid1	0.630866
8430429K09Rik	0.382519
Slc41a2	0.0843588
Myo5a	4.09634
Ppp1r18	7.53977
2700049A03Rik	8.80179
Mon2	5.89091
Pof1b	0.248789
Tut4	10.9769
Chst11	2.54443
Ppm1h	0.447022
Pik3ip1	0.340507
Ssh3	1.36966
Mtrr	13.804
Tmem5	4.80003
Gpatch8	12.979
Prss55	0
Ly6d	0
Zyg11b	13.3692
Setmar	2.41442
Tiparp	6.4857
Cd300ld	0.033109
Zyg11a	21.6532
Ankrd12	2.7691
Lrrn1	0.0997531
Cd300a	0.0369663
Ythdc2	3.51198
Cacna1a	3.19615
Tmem109	4.89977
Galp	0
Bmp2k	1.13006
Itga2b	0.110763
Xpot	59.5846
Pbx2	17.2039
Tdg	17.4327
Dbn1	3.76788
Gpr142	0
Rnps1	115.483
Ppp1r1c	0
Sema3f	1.02409
Fam171a2	1.67259
Prr7	3.62757
Fras1	0.114132
4921530L21Rik	0
Nlrp4c	0.117243
Neurod1	0.512728
Dnaic2	0.409632
Gns	4.54947
Grn	41.782
Ppp1r21	8.1373
Ttyh2	12.0809
Tmx4	0.569994
Cnot6l	4.46167
Mrps10	8.73601
Adgrb1	1.11875
Dgkh	2.60733
Pabpc5	0
Nostrin	0.0828142
Mfrp	0.120208
Nagk	2.89944
Sirt6	13.6596
Mast4	0.447098
Pcdh11x	0
Tmub2	7.92783
Tle6	2.05228
Map4k5	3.59782
Glis1	0.120128
1700006J14Rik	0.134111
Dusp5	1.98126
Asb16	1.97419
Tle2	0.260706
BC030867	16.6781
Dsg1c	0
Vax2	10.1703
B3galt1	0.0344857
Gna11	30.2276
Cd207	0.299403
Dio1	0
Gpsm3	1.03668
Rab24	3.89108
Gna15	6.46513
G6pc3	5.56276
Ccdc122	0.0972148
Cpne7	0.599591
Unc13a	0.868704
Zfp661	1.60099
Sos2	1.83253
Colgalt1	42.4914
Scn7a	0
Grip1	0.392057
Celf5	1.48305
Cpsf7	22.1698
Nrip3	0.442738
Nup54	28.0133
Nxnl1	0.205527
Tet3	1.20374
Tespa1	0.0584871
Gnat1	0.252209
Larp6	0.0717814
Art3	0.0538567
Plvap	0.313485
Ttc21b	0.393337
Tmem127	6.96355
Acot11	0.477935
Mfsd12	12.0406
Cxcl10	0
Fam214a	0.46488
Ano8	1.95319
Ankrd27	12.6418
Myl12b	58.6882
Fam151a	0.0887625
Gipc3	0.132227
Nudt19	10.0686
Mrpl34	74.8116
Tbxa2r	0.44706
Lrr1	8.06281
Cactin	34.6372
Sncb	3.23958
Rps29	607.539
Cog3	7.9384
Filip1	0.0298013
Pip5k1c	19.8471
Cobll1	0.160673
Ncaph	20.0898
Sidt2	9.80165
Pygo1	0.340818
Ushbp1	0.296512
Mdga2	0
Spert	0
Tjp3	7.20466
Cdhr2	0.0402602
Ttc22	0.0347435
Ly6g6f	0
Dhcr24	72.0357
Rnf44	46.2356
Rtkn	1.28715
Dhx8	26.4114
Mrpl54	29.0063
Arl4d	13.8627
Synrg	4.45783
Tmem106a	1.43686
Zfr2	0.0437049
Cog7	6.79761
Cebpa	0.596306
Atcay	0.142885
Rubcnl	0.118048
Lbx2	0.187523
Dopey1	1.04146
Dapk3	16.3169
Parm1	0.271887
Hrh2	0.0636898
Otoa	0.0109053
Vat1	81.8525
Eef2	1354.89
Htr2a	0
Foxn2	14.0371
Dpp4	5.50455
Igsf6	0.38286
Rundc1	5.61022
Zbtb7a	11.9202
Epgn	0
Baz1a	4.26726
Ncapd3	9.9651
Map2k2	25.8269
C8a	0
Nek11	0.0206249
Tbr1	0.0151508
Creb3l3	0.161755
Ccl5	0
Zc3h12b	0.127267
Kri1	7.44005
Anapc13	14.8617
Rrp12	40.4885
Dhx57	6.54425
Mgat4d	0
Zc4h2	1.95849
Eef2k	6.37103
Xkr6	0.9001
Oma1	4.61611
Mtmr9	21.9949
1700020L24Rik	0.197437
Becn1	7.80853
Secisbp2l	5.32878
Fam167a	0.331554
Eva1a	0.856697
Egln3	8.3161
Dcbld2	6.69334
Shc4	0.0178435
Wnk4	0.252272
Neil2	1.24095
Gcfc2	2.3779
Wdr78	0.193587
Gm6781	0.0482026
Brinp3	0.0717107
Arhgap5	10.835
Secisbp2	9.22087
Nubpl	2.66704
Gpr33	0
Eif2s3x	63.12
Elmod2	1.38315
Ap2b1	23.3802
Mitf	4.63284
Ints6	4.96921
Zc3h12c	1.07816
Kcne3	0.0180786
Tanc1	9.27201
1110059E24Rik	9.14391
Plekhh3	3.87638
Ccdc186	6.62425
Nlrp2	0
Ppp1r32	0.189361
Heatr5a	3.99527
Slc24a5	0.227007
Fam124a	0.0890458
Ubd	0
Nkx6-1	0.0190783
Ano4	0.0279219
Rfpl4	0
Tubg1	34.0555
Arl6ip5	18.1544
Chrnb4	0.251303
B020004J07Rik	0.530057
Lars2	22.8367
Epn1	32.147
Sppl2b	4.00797
Slfn8	1.44199
Xrra1	0.035551
Leprot	33.9326
Lsm7	51.4963
Rims4	0.166219
Spcs2	18.4483
Ccdc106	0.761489
Pdk3	13.8623
Abraxas1	5.43976
Trim13	17.7138
Scai	1.68969
Lcat	0.175122
Kcnk15	0
Neu3	1.48653
Oaz1	119.413
Eogt	2.63183
Pcyt1b	10.3113
Hectd1	12.3975
Tut7	3.8928
Abi3bp	0.0311385
Amh	0.284702
Helq	5.64505
Pkig	6.19114
Impg2	0
Hpse	0.226698
Tpbg	1.46469
Raver2	1.57646
Arx	0.00630966
Plekhj1	31.8711
Ssc5d	0.104344
Adrb1	0.14599
Vps13c	4.20628
Nat14	0.381065
G2e3	8.33423
Wdr38	0.165268
Sgcg	0.0589046
Cops4	20.541
Klhl35	0.0232767
Mid1	0.585333
Ror1	0.135239
Lin54	6.65508
Gnptab	15.8696
Gdpd5	0.214159
Sec31a	36.5886
Fbxo33	5.76154
Uchl4	0.677445
Lzts2	11.9273
Nup37	15.2818
Ccl12	0
Uvrag	2.96667
Kcnh4	0.241129
Nfkbiz	0.565679
Pdzrn3	2.11449
4930524J08Rik	1.78131
Parpbp	8.1506
Rmi1	5.48112
Gm49322	0.677683
Ssx9	0
1810055G02Rik	18.865
Ccl7	0
Hacd2	12.4372
Shq1	4.65229
Pcsk7	3.21733
Pmch	0.96511
Ccl2	0
4930415L06Rik	0
Brsk1	4.06706
Dennd1a	1.14129
Cfap53	0.0371099
Pet2	0.0066234
Klf16	35.1668
Oser1	4.9909
Emsy	3.90129
Crb2	0.18637
Kank4	6.47456
Tmem98	1.11075
Fam170a	0
Mageb4	0.107085
Ptprh	0.0153627
Sstr1	0.0270828
Abca17	0
Rabgap1	5.64831
Haus8	10.4987
Myo1d	0.528524
Thyn1	20.0148
Ccr3	0
Foxa1	0.10127
Samt3	0
Fignl1	28.136
Prdm8	0.0171199
Tnni3	1.36101
Stab2	0.0816402
Rcbtb1	15.0053
Slc25a21	0.0132027
Galm	8.50668
Tab3	6.65531
Mbd3	93.3698
Plk5	1.1305
Fthl17a	0.154069
Tgfbi	2.92551
Tstd2	4.70675
Cdcp1	0.190453
Reep6	12.0487
Cox18	8.84183
Slc12a8	2.38137
Fbxl21	0.199969
Ntng2	0.265612
Tdrd7	0.193257
Gnptg	5.2451
Tsga8	0
Vmn1r172	0
Npffr2	0
Prdm4	13.7351
Eif1	118.068
Ccdc180	0.00523539
Gc	0.0847443
Leng8	18.4071
Capn5	9.01967
Igfbpl1	0.252407
Krt17	1.91086
Mpv17l2	34.8405
Wdr20rt	0.226456
Aldh1b1	3.39233
Pcdh17	0.00426537
Ankrd11	28.6305
Dcaf10	2.46953
Utp6	44.7371
L3mbtl1	0.117412
Iqcg	2.61764
Kcnh8	0
Gdpd4	0
Tsen34	55.3134
Krt33a	0
Chrna5	0.137221
1600002K03Rik	5.15714
Mboat7	6.62991
Prpf39	4.61641
Trmt10b	4.59665
Ky	0.0822243
Togaram1	5.40217
Frmpd1	0.145528
Ric8b	5.71195
Midn	50.9557
Rsf1	6.33358
Olfr1509	0
Rubcn	3.84832
Cnot3	19.1595
Grhpr	34.1833
Muc20	0.0297331
Cbarp	4.0931
Aamdc	1.08984
Zcchc7	4.3069
4930480E11Rik	0
Lrfn5	0
Gtf3c4	15.5813
Zswim4	8.11937
Sbno2	9.55613
Ndufa3	40.882
Tnfsf9	1.26266
Kcnc2	0.00450573
Melk	26.223
Thrsp	0.669925
Isg15	0.0732955
Caps2	0.0916642
Rnf38	5.54499
Arhgap45	8.06526
Slc51a	1.56002
Alg8	4.15065
Dok3	0.23842
Usp35	1.4018
Abca7	3.04292
Prkx	2.68202
Supt16	108.474
Dagla	0.125782
Grin3b	0.0517871
Wdr18	27.0865
Selenoo	0.550138
Bbs10	2.16914
Tmem161b	3.79931
Fbxo45	11.6858
Dym	15.211
Xylb	4.08259
Dync1li2	8.30887
Mrps2	41.9694
Kiss1r	0.059792
Krt20	0.0143776
Cd99l2	1.43274
Ggta1	6.01667
Ugt2a3	0
R3hdm4	5.4453
Acta2	0.0336146
Cmtm2b	0
Cep19	4.47387
Zdhhc17	2.49935
Twist1	1.58579
Ins1	0
Mlc1	0.0197827
Ugt2b35	0
Plekhs1	0.0265947
Tk2	3.9403
Pim3	67.2726
Ppp1r26	2.62018
Krt25	0
Polr3g	24.2341
Plppr3	1.32167
Ugt2b1	0
Lysmd3	4.38363
Ddx11	9.03667
Alg12	5.27934
Ids	2.67534
Krt222	0.276553
Ythdc1	8.07934
Misp	1.15357
Cdhr3	0.0121277
Tmprss11b	0
Palm	5.97043
Syt1	0.0115718
Zfp983	0.75201
Pawr	52.3391
AI182371	0.0708921
Zhx3	0.0910501
Hykk	0.815313
Cox8a	406.841
Rnf126	68.8581
Cerk	1.0503
Rnase1	0.0324213
Uba6	12.1024
Gramd4	3.31286
Dennd5a	9.88802
Dcdc2a	0.0250252
Cd276	8.83145
Ptprq	0
Bbs9	2.38066
Myf6	0
H2-Q4	2.13158
Chst4	0
Olfr750	0
Cog5	5.76141
Pknox2	0.185891
Aldh5a1	2.1285
Ibtk	14.8535
Ttc38	1.83449
Gsx2	0.498038
Acss3	0.0204893
Fbxw2	7.93315
Ascl3	0
Pip4p1	17.3041
Dock4	0.651889
Tdp2	26.0669
Apex1	66.7059
Odf3l2	0
Tmem59l	0.346599
Ints6l	2.46638
Rusc2	2.30214
Gm7008	0.532421
Nme5	0.0278699
Fnip1	8.3183
Fam214b	2.65384
Ripor2	0.026432
Mettl25	2.97726
Fam122c	0
Tmtc2	0.103037
Fam122b	6.35254
Parp2	17.9139
Tmem63b	10.8899
1810046K07Rik	0
Prtg	2.21175
Zfp57	126.636
Adamtsl2	0
Gm12221	0.0244966
5031439G07Rik	4.97359
Dnajb5	2.26356
Fmnl2	7.17023
Sugp2	3.01828
Ptpn23	19.7425
Smug1	4.83713
Phf24	0
Slc2a6	0.137752
Galt	7.68783
Sigmar1	23.1298
Slc17a3	0
Zranb3	6.25383
Slain2	7.7982
Hyal3	0.354572
Arl5a	10.3905
Dgkb	0.0343999
Slf2	15.9375
Myrf	1.25403
Vezt	0.766157
Colec12	1.06625
Rab3gap1	3.79829
Prr5	12.1002
Mbnl3	0.496476
Slc17a2	0
Lmo1	1.80214
Metap2	39.0889
Rpp25l	35.7706
Il5	0
Rfxank	1.77341
Slc9a3	0
Frmd7	0.111798
Fam110c	0.0940497
Acaa1a	12.7526
Hoxc9	0.0588414
Meox2	0
Tm6sf2	0.276402
Mgat5	1.92937
Prickle1	0.185497
Surf6	23.957
Fam219aos	0
Pphln1	6.2446
Ccdc38	0.159407
Sostdc1	0.0155563
Cd200r3	0
Gatad2a	53.8556
Hist1h1c	4.73387
Sapcd1	2.35454
Fam69b	2.84696
Ankmy2	8.5379
Rorb	0
Slc26a8	0.0925846
Gxylt1	8.68529
Arhgap36	0.0161974
Ndufa13	50.3339
Rif1	50.1455
Sh3bp4	9.94405
Nepro	6.52909
Hist1h1t	0
Znrd1as	6.80645
Leap2	0
Pdzrn4	0.161407
Ska1	9.57574
Kctd1	1.5363
Agr3	0
Ube2r2	18.6815
Armh4	0.372509
Tbc1d21	0.0898913
Gmip	0.689488
Rbm43	2.54983
Trpm8	0.00585497
Igfbp7	0.91136
Pnpla8	2.47985
Fstl4	0.0799756
Edc4	26.6036
Lrrk2	0.162558
9530068E07Rik	10.2982
Macrod1	2.34837
Snapc4	6.45948
Naa30	10.5835
Noa1	8.77859
Ap5m1	2.1408
Gramd1c	0.120194
Lrrn3	0.00832132
Slc2a13	0.0214656
BC031181	38.7145
Zdhhc23	5.38012
Rpl39-ps	38.2809
Lzts1	0.0757952
Skp1a	142.419
Znrd1	51.3718
H2-Ea-ps	0.0403873
Srp72	35.0609
Qsox2	8.92814
Slc18a1	0.0827215
Kidins220	5.72547
Igsf10	0.0494769
Tmem260	0.35772
Ubac1	30.6668
P2ry12	0.0126323
Csgalnact1	0.0914141
Gpr101	0
P2ry13	0
Rmdn2	0.459155
Serbp1	84.4199
Tmem258	37.109
Abt1	10.311
C530008M17Rik	0.318449
P2ry14	0.00791873
Gadd45a	3.26315
Sec24a	5.1345
Glb1l2	0.367567
Ppp1r11	21.2359
Glt6d1	0
Gng12	4.52744
Cep135	4.50417
9530077C05Rik	0.368022
Arsi	0.0573749
Pcdh8	0.0752271
Gpi1	91.8103
Tbcc	19.5138
Siah2	6.14684
Exoc1	5.03106
Npy1r	0.0946855
Calm2	200.889
Thap11	31.3296
Lum	0
Lcn8	0
Hif1an	12.1414
Arhgap26	0.567488
Wtip	24.9934
Elf1	2.12019
4930544G11Rik	0
Megf11	0.49666
2019-03-01	0.0128785
Tbc1d24	2.28217
Btg1	5.31932
Prss56	0.145932
Rnf39	0.966356
Eea1	3.08736
Akp3	0.0549209
Fam13b	5.93253
Tmem255a	0
Rnf13	2.00246
Phpt1	0.244618
Cdh8	0
Commd2	7.01727
Scgb2b2	0
Greb1	0.350826
Card11	0.137167
Ppfibp2	0.760334
Sbf1	20.0487
Cdc42ep3	4.93536
Slc38a7	11.5995
Rnf113a1	4.43066
Adamts2	0.0833632
Cnot1	65.013
Akap14	0
Ermard	1.29122
Sh3tc1	5.55195
Iqce	1.14245
Stpg4	0.0266241
Lgi4	0
Ppp6r2	1.28043
Ndrg4	2.14847
Ttyh3	3.14023
Bicral	9.05966
Fxyd1	0
Upf3b	13.8353
Tex44	0
Fxyd7	0.159917
Spg20	3.74884
Fgf1	0.0782405
Grifin	0.0524664
Fut7	0
Arhgap21	9.81168
H2-Aa	0.0638928
Cpz	0.232064
Ccdc113	0.525131
Chst12	3.77633
Alx1	0.0920597
Plxnb2	25.1823
Eepd1	0.523082
Eipr1	6.76747
Rfxap	9.33758
Etl4	8.17173
Mgat4b	15.9928
Atp13a2	7.83942
Alg5	4.88856
Mag	0.0757
Clcn7	7.94868
Nudt1	16.2601
Ccdc148	0.0171911
Tbc1d9b	6.60319
Man1b1	16.7976
Olfr6	0
Colec11	0
Olfr11	0
Dennd3	0.847339
Tcaf1	0.194611
Cenpt	18.8035
Tmtc3	5.00162
Aaas	35.5533
Cc2d1a	11.5056
Tmem184a	0.02269
Nop14	55.1141
Ago2	44.4598
Zcchc12	0.12738
Cab39	15.8599
Cyld	1.1871
Micall2	0.675774
Zscan12	3.34039
Cysrt1	0.114208
Rbm42	0.11352
Oxsr1	33.3186
Psma8	4.65815
Olfr701	0
Ttll7	0.0572848
Cuedc2	36.6231
Pramel5	0.0361536
Cox6b1	167.416
Tubb4b	245.37
Kcnk9	0
Dnajc12	0.646989
Dner	0.222055
Kif15	7.97579
Wdr44	1.17092
Stpg3	0.168146
Decr2	13.6926
Anln	31.5534
Papd5	17.4274
Rps27l	261.64
Klhl13	9.83537
Slitrk2	0
Mbd5	0.770613
Fam135b	0.00921418
Noxa1	0.017134
Cnep1r1	7.48329
Entpd8	0
Slc6a20a	0.028227
Dpp10	0
Atoh7	0.0197433
Sun1	21.9796
Jmjd4	3.48111
Amdhd2	13.2167
Topors	30.4129
Ssx2ip	7.04171
Igflr1	0
Lpar3	0.108432
Pnpla7	1.77884
Plch1	0.697504
Psenen	19.3195
Siah1a	13.6782
Lin37	13.9429
Mrpl41	24.7973
Mcoln3	0.00927658
Hspb6	2.76183
Gjd4	0.0104118
Wnt4	0.0132121
Ptcra	0.0898511
Mrpl55	25.8196
Dchs1	0.0283817
Syde2	6.46993
Proser3	2.74091
Smad6	2.89912
Abcc12	0.0644947
2410004B18Rik	12.7301
Dna2	19.9103
Phkb	3.49537
Acaa2	15.8722
Arhgap33	0.412437
Arhgef26	0.726471
C1qa	0.0266401
Gtdc1	1.2518
Prodh2	0.0356134
Ehmt1	12.897
Rap2b	1.31353
C1qc	0
Zfp157	2.01927
Trpv5	0
Neto2	0.431717
Fzd8	2.7363
C1qb	0
C1ql2	0.0415585
Unc93b1	0.752003
Piwil4	0.0111175
Trim67	0.0358732
Kirrel2	2.8755
Zfp280c	6.28924
Ttc7	1.96633
Tex46	0.0470891
Stox1	0.0876596
Cst13	0
Mucl2	0
Stag3	3.84765
Nfkbid	1.32823
Aifm1	38.1553
4921524J17Rik	11.013
Try5	0
Kdm1a	66.2875
Elac1	1.32239
Rab8b	6.04736
Tmem71	0
BC037034	4.66331
Slc39a12	0
C130079G13Rik	0
Kif1bp	5.6992
Lrfn3	1.35985
Cst11	0
Bcorl1	4.39974
Clca2	0
Wnt8b	0.00952662
Cfap221	0
Trim17	0.209511
Spryd3	7.86224
Cnpy4	9.68279
Zic4	0
Tmem177	3.08208
Anapc10	3.80126
Taf6	11.7638
Tfb1m	13.3117
Zdhhc9	1.51371
Pml	38.021
Trim3	4.80931
Otud4	30.7537
Nxt1	37.7496
Asap3	6.46053
Zfp39	1.45354
Tns2	0.79453
Xpnpep2	0.243632
Zfp113	1.39254
Apln	0.275268
Hk1	17.6449
Ss18	25.2391
Sstr4	0
Frem2	1.84016
Zscan21	8.26311
Wdr62	12.7618
Mmaa	0.813908
Foxa2	0.0486409
Gm12800	0.38696
Zfp146	12.6829
Tspan15	2.9754
Apbb1	3.98406
Clca3b	0.467389
Pax1	0.0185034
Inhbb	3.56866
Smpd1	1.85943
Azgp1	0
Paip2	38.5473
Cavin3	0.582288
Sh3glb1	4.88068
Gm5229	0.169117
Rbmxl1	81.6361
Scd1	95.508
Selenof	24.5375
Rnf139	4.59493
Trmt12	1.27745
Prr32	0
Slc35b2	16.0877
Lrg1	0
Gm9762	4.60453
Rab11fip3	7.91294
Ttc29	0.0792275
Dcaf15	30.1613
Socs5	2.71743
Fer1l6	0.00344042
Zcwpw1	1.14075
Ralgapa2	1.95777
Setd7	2.1106
Sik2	1.79596
Fam91a1	17.5723
Trim58	0
Psd	0.162893
Tmprss13	0.198523
H2-M10.6	0.0196913
Prmt9	5.99743
Aff3	0.527488
Myom3	0.796805
Tas2r108	0
Cfap61	0.0312559
2210407C18Rik	0
Arhgap10	1.85171
Ddx1	54.4494
Lrrc20	2.44695
Ndufc1	26.1844
Il22ra1	0.0215692
Wee2	0
Mgarp	6.29689
Ppp1r14a	3.33124
Spaca5	0.100506
Mycn	38.0158
Nodal	22.6427
E330009J07Rik	1.85901
Elf2	5.52038
Krt80	0.0877662
Grhl3	12.4289
Cyb561d2	3.8391
Pacrg	0.0176245
Rbm17	74.7266
Prf1	0.0124466
Atg101	34.6206
Islr	0.154362
Fam193a	10.6674
Spry1	3.12527
Thap1	3.44742
Lipt1	3.21736
Syn1	3.54857
Mospd3	16.2029
Zfyve28	2.85732
Fgf2	0.171292
Hook3	1.3554
Mxd4	0.126621
Matr3	29.1392
Spred3	0.594232
Clic4	34.7088
Zfp692	12.2406
H2-M10.5	0
Pldi	0
Pomk	5.18015
Mex3c	14.7289
Itih2	0
Aagab	8.62397
Dzank1	0.15714
Hgsnat	4.28071
Kin	8.72915
Aldh3b3	0.0220219
Rsrp1	47.4344
4932438A13Rik	2.62726
Gemin5	31.4395
Tmem97	58.8886
Ovol2	1.79809
Galnt6	10.341
Stag1	14.1324
Tbcel	4.67234
Ldlrap1	2.97496
Lsm1	8.35564
Ttc13	6.47979
Man1c1	1.44754
Banf2	0
Tacc3	40.9192
Jade3	10.0169
Bag4	7.18834
Traf3ip3	0.0104009
Tap1	0.407483
Bbs7	0.895834
Capn15	7.75259
Larp1	81.0119
H2-M1	0
Hand1	0.0577261
Mfsd2b	0.497839
Map4k1	13.2925
Fam53a	4.71381
Slc9a7	0.185479
Taf2	12.1469
Slc12a9	3.06324
Hrh4	0
Chst7	0.34314
Paqr7	0.365475
Nudt22	10.8187
Actr1b	26.462
Letmd1	2.28426
Uvssa	0.565745
4930578C19Rik	0
Sf3b6	19.8737
Nov	0.0432873
Letm2	0.117163
Srrt	57.7452
Pafah2	4.10221
Kdm6a	8.82318
Enpp1	0.0116735
Ctbp1	21.6702
Hhat	0.21905
Trmt6	15.6955
Spon2	0.0970374
Rims2	2.11101
Muc3	0.142592
Nmur2	0
Rcor3	0.534985
Atp11b	10.9266
Icam1	14.1708
Htra4	0.0382818
Cnnm4	1.42816
Tbc1d2b	2.78954
Serpine1	2.08057
Ranbp10	7.37362
Dmxl1	6.19945
Best1	0.0726549
Endod1	1.25583
Taar9	0
Depdc5	7.74151
Vgf	0.0868697
Fer1l5	0.553469
Slc30a1	6.68524
Adam32	0
Uqcrh-ps1	0
Vnn1	0.0991185
Cep85	17.2401
Tulp1	0.0543953
Arid5a	0.475914
Slc22a20	0.153097
Slc18b1	5.68792
Azin1	14.4026
Ints7	13.8399
Fbxo27	1.85027
Klf10	31.4894
Tedc1	10.4997
Acp7	0.292616
Uggt1	16.586
Dtl	9.64558
Thoc2	10.0354
Tbx10	0
Erv3	0.0764546
Asxl2	6.48782
Ubr5	70.4237
Slc2a12	0.0586223
Zmat4	0.177193
Cib2	0.125333
Nenf	5.54579
Fam168b	23.0913
Arhgef4	0.394074
Pank2	11.5553
Ppfia1	8.2731
Mavs	20.7027
Bcdin3d	2.54319
Atg14	9.01252
Prss40	0.0131619
Mrpl47	10.273
Rapgef6	5.72333
1700021A07Rik	0.133822
Fbxo34	8.53295
H2-M11	0
Shank2	0.069794
Aldh8a1	0
Dlgap5	24.5344
H2-DMb2	0.0188081
Plekhg2	3.75247
Zdhhc18	20.715
Rps16	749.585
Vash2	0.716466
Mcrs1	24.1642
Wdhd1	16.3562
Tob1	18.8868
Ephx3	0.434651
Pkd2l1	1.81479
Kcnh3	2.67724
Gch1	0.341218
Nr0b2	0.04895
BC030499	0.224008
Clba1	2.32318
Kdf1	2.57245
Nme1	17.9756
Gm5519	0.412797
Adgrl3	0.041227
Osbpl5	0.0629133
Bclaf1	20.7575
Kcnmb2	0.00885732
Tnfrsf23	0.852053
Spag1	1.04835
Atoh8	0.0552567
Wdtc1	44.2193
Kcnk2	0.0410383
Cldn11	0
Rgs22	0.198911
Cdkn3	2.95816
Slc25a43	0.328824
Zbtb42	0.215064
Zfp60	3.60957
Prkci	44.2237
Vps13b	3.59464
H2-DMa	0.491745
Phc3	1.86957
Kctd8	0.0164279
Slc20a2	16.0212
Gdf7	0.165154
Gpr160	4.05093
Cdkn1c	0.237075
Ldah	2.74495
Rfx7	5.33273
Inf2	4.22901
Esyt3	1.47766
Armc3	0
Atp8a1	1.11591
Aspg	2.02732
Tmem247	0
Ahdc1	20.045
Ddhd1	1.94728
Lzts3	1.97337
Tecta	0.0982718
Cd81	59.8767
Spag6	0
Fam13a	0.030708
Cisd1	46.7831
Fermt2	24.468
Ccdc33	0.0207456
Tmem33	4.52704
Gnpnat1	0.191741
Ckap2	21.7604
Avp	0
Mynn	5.85664
Themis2	0.208093
2810032G03Rik	0.0290039
Limch1	0.127899
Actrt3	0.0282567
Nek5	0.0539707
Mrps26	12.5227
Eef1a1	3930.23
Phyhipl	0.200256
Fam222b	10.0928
Xkr8	1.75935
Ppp1r16b	0.171467
Ptger2	0.0185799
Actr5	5.11646
Slc16a9	2.03451
Slc32a1	0.787176
Mrpl23	5.57543
Pced1a	1.99312
Mbl1	0
Dzip1l	1.30322
Apopt1	5.05651
Vopp1	0.239653
Defb7	0
Phf12	23.415
N4bp2	8.21088
Adh4	0
Mat1a	0
Iqch	0.00400719
Rpl10a	264.753
Fam76b	11.0867
D630003M21Rik	0.0749324
Ctnna1	132.246
Fbxw17	1.14025
Abhd18	0.590645
Tgm2	4.48122
Smim14	1.40361
Tspan14	46.0465
Ppm1k	0.902133
Gm5884	1.97139
Sh2d4b	4.66779
Vstm2l	0.852313
Fdxacb1	1.30196
Rtkn2	3.77224
Nmrk1	2.02243
Ifi206	0.00907194
Iars	94.6843
Cpe	3.2501
Zfp365	3.69893
Nufip2	27.2052
Aim2	18.887
Egr2	0.0283948
Ackr1	0
Jmjd1c	8.2584
1700017G19Rik	0
Stk35	23.6617
Dusp8	0.0321054
Wdr19	1.34501
Pcdh18	0.0119873
H2afz	486.272
Rcor1	11.1028
Sirpa	5.84864
Ankrd9	6.17364
Bri3bp	15.5685
Ankrd13b	2.2274
1700018B24Rik	0.342078
Tmem156	0.144739
Ndufv1	67.2993
Ddx60	0.0211952
Bank1	0
Olfr16	0
Ssh2	1.00218
Bicd2	7.0106
Smarce1	17.4083
Scarb1	9.90241
Chchd5	14.5383
Inpp4b	0.00636133
Crp	0
Ccr7	0.0280139
Fgd3	0.0046084
Ano10	0.426799
A4gnt	0
Wdr20	4.96109
Nsrp1	14.1625
Card19	5.79822
Rflna	0.102266
Zc3h7a	5.36865
Ninj1	10.3945
1110032A03Rik	0.381855
Snn	4.79716
Ccdc129	0
Muc5ac	0
6430571L13Rik	0.161411
Ccdc92	8.39981
Gm9725	0.0112454
Neurod6	0
Wnk2	0.900997
Sh3rf3	0.135612
Rmi2	3.62476
Rara	20.2207
Dhx38	28.5089
Slc9b2	0.185957
Igsf9	0.760422
Slc24a2	0.0090712
Parp11	0.849274
Arap2	0.763797
Acd	6.09651
Cramp1l	5.5091
Hpf1	12.2959
Acer2	3.92099
Dnajc22	4.94158
Ccdc138	1.72029
Dnah10	0.302194
Wipf2	7.65946
Fam120a	43.4737
Prm2	0.0619814
Rapgefl1	0.224769
Mindy4	0.618125
Atp6v0a2	5.98793
Dennd4c	8.64119
Phf2	3.51914
Kcnj9	0.0333453
Tigar	38.165
Igsf8	10.0156
Socs1	0.925225
Gcc2	4.06072
Ptpdc1	0.465277
Cct8l1	0.183175
Sult6b1	8.10917
Mrm3	7.14718
Haus6	14.9217
Cntnap5c	0
Dexi	3.11895
Kmt2c	7.04985
Dbil5	0.776652
Nod1	1.39479
Smim3	1.59079
Dlec1	0.0213537
Cldn22	0
Mturn	1.54521
Csf3	0
Rnf144b	0.524245
Cdkn2aip	4.22613
Cntln	0.167066
Npy6r	0
Galnt11	5.56764
Fkbp14	1.57435
Kcna6	0.00466034
Tmem237	5.54979
Kdm1b	5.05792
Opa1	15.5357
Cnbd2	0.144898
Hspb2	0.668587
Hsd3b5	0
Atp13a4	0.00444714
Sbno1	17.5877
Trappc11	10.8269
AW551984	0.0734592
Ano2	0
Phf20	27.1464
Cdon	3.06566
Fam210a	6.67717
Tbc1d32	0.461313
Mphosph9	4.89568
Ccdc50	5.0799
Camk4	0.0987036
Rbm24	0.15462
Crygn	0.373239
Tmem181a	8.22476
Stox2	0.56433
Snrk	2.59814
Notch3	12.3861
Cd84	0
Cldn16	0
Ormdl3	12.6812
Prdm1	2.04352
5033430I15Rik	0.121091
Gstp2	110.264
Spon1	0.0763452
Atg5	13.2004
1700022A21Rik	0.209803
Plekhg6	0.961331
P3h2	0.00744577
Pde4dip	2.53731
Ttc39b	11.6435
Enpp6	0
Fam126b	2.08508
Mylip	5.28616
Slc43a2	0.91633
Slamf7	0
Spag4	0.302029
Chpf2	1.42799
Btbd10	5.44574
Scarf1	0.850215
Cer1	0
Hand2	0.0471386
Rilp	0.151276
4931409K22Rik	0.0601222
Kcna7	0.968909
Hoxa13	0.0968731
Asb10	0.0738804
Prkab2	5.38349
Fbxo8	1.89794
Pgap3	1.94647
Itln1	0
Hoxa11	0.0140629
Mfsd14b	10.2295
Tapbpl	1.22747
Bend3	6.89764
Cep44	3.67746
Pnmt	0.0480168
Tlcd2	2.16644
Gm9765	0
Serpinf2	0.0238431
Primpol	3.09145
Hoxa9	0.0595821
Fam198a	0.0166168
F11r	14.7815
Hoxa7	0.48322
Hrc	0.542202
Pdss2	2.83994
Cep250	7.90639
Aox4	0.0197522
Mical2	0.0312081
Fam50b	0
Sobp	0.581379
Usp38	7.7407
Ncapd2	65.2835
Hoxa5	0.122833
Neurod2	0
Bcl9	6.86407
Glra3	0
Gdf5	0.025805
Trpm4	3.12027
Sema7a	1.56201
Slc22a23	1.14634
Ovca2	1.07533
Iffo1	2.68256
Fau	646.337
Asic3	0.0645288
Nop2	116.782
Ostm1	3.42212
Bphl	2.08628
Smg6	9.57369
Snx25	3.08872
Ccdc155	0.846011
Atg9b	1.78786
Galnt18	0.0107595
Pdzk1	0.291491
Wdr36	50.9434
Pth2	0.0414756
Snx10	3.4635
Afg1l	4.89508
Cd160	0.138013
Spats2l	1.408
2410017I17Rik	0
Edem2	8.4483
Kcnh2	2.6006
1700066M21Rik	4.22157
Trpc4ap	10.6021
Serpinb9f	0
C87499	0
Satb2	1.12075
Sesn1	6.74521
Tsr1	46.6895
Mlxip	4.12678
Txlng	7.56651
Zfp384	9.47621
Tcte2	0.136754
Plcl1	0.0172393
Sgsm2	6.39247
Arl5c	1.90699
Ankrd35	4.7912
Camp	0
Fbxo25	6.11872
Lasp1	69.9282
Focad	2.82351
Ncoa6	9.25572
Pcp4l1	0.257263
Sbf2	4.0047
Gmds	1.60154
Rbm8a	80.0593
Trp53inp2	5.18018
Ttk	17.4559
Pigu	2.75514
Setd1b	2.87489
Rras	19.1677
Mpp6	20.904
Gpr162	1.69828
Txnip	45.7777
Upf3a	9.33232
Pmepa1	4.17022
Foxf2	0.109295
Hfe2	0.211516
Scaf1	36.534
1700018A04Rik	0
Higd1a	12.1026
Foxq1	0.037085
Cdc16	28.647
Fig4	38.6073
Egr1	0.0462329
Fcrla	0.0158772
Hdhd3	0.42522
Poli	11.6174
Usp5	56.3873
Mllt6	38.1879
Cdc40	6.48925
Spsb2	4.41082
Srcin1	1.63346
Dennd2a	5.62403
Tmem255b	0.0582097
Abhd17c	19.1278
Uqcrfs1	97.5902
Olfml2b	0.00895176
Chmp4b	56.9662
Nos1ap	0.0419084
Cdk19	3.31142
Tfdp1	51.404
Socs7	8.35653
Sv2a	0.408973
Polr2l	20.7192
Cdk19os	0.220981
Otud7b	6.97476
Slc19a3	0.312522
Tmco3	1.52906
Catsper1	0
Prr3	6.60832
Ptov1	29.3584
Mesd	23.679
Dcun1d2	3.00979
Parp12	1.7813
Gdf15	8.49428
Rpf2	33.608
Grtp1	10.695
Tbkbp1	5.48387
Jarid2	39.6075
Tbc1d17	3.30349
C1s1	0.432322
Mfsd4b1	0.0507616
1700003F12Rik	0.424812
Fchsd1	1.0276
Armc10	19.0674
Car14	0.0976731
C1rl	1.21294
Mfsd4b5	0
Rgs4	0
Cbfa2t2	20.0241
Osbpl7	5.87146
Zfp280d	1.65693
Mc3r	0
Ubn2	4.94454
Atf5	11.3021
Tmc3	0.0664279
Srd5a2	0.0753206
Pcid2	20.2688
BC028528	0.203282
Inip	6.33914
Cul7	17.5992
Ranbp9	10.3636
Ciart	4.33568
Fndc4	0.652196
Reep2	1.03271
Sp6	0.110518
Efl1	8.15315
Ift172	6.74695
Cyp24a1	0.00903424
Rad9b	0.725674
Saxo2	0.050988
Bpifb5	0.53224
Susd4	0.976716
Susd1	4.46503
Sct	0.436455
Pptc7	8.2043
Pln	0
Akap12	178.789
Colec10	0
Tctn1	1.32773
Cep85l	0.84966
AI481877	0.354414
Capn8	0
Atp6v0a4	0.95903
Slc35f1	0.0652879
Ripor1	6.38924
Samd10	3.22728
Gng10	0.277496
Dock10	0.0549303
Phrf1	16.1993
Mcl1	148.777
Nfe2l1	87.4596
Rassf7	13.7664
Ensa	13.2631
Med30	21.0176
Tm6sf1	0.132196
Nepn	0
Polr3k	8.21474
Zkscan16	0.530895
Degs1	33.2369
Lrrc56	1.24476
Akr1d1	0.0222343
Ctss	0
Pold1	41.8708
Rammet	16.2628
Creb3l2	4.88156
Rnh1	31.6658
Sycp2l	0.721384
Cyp3a16	0
Ric1	6.01758
Fsd2	0.16054
Herc1	4.01075
Dgki	0.0767287
Lpar1	11.6077
Mybpc2	0.37145
Arfrp1	6.50759
Ucn	0
Scube3	1.76531
Trps1	3.90002
Pak1ip1	29.2432
Rtel1	22.253
Atp5j2	45.2015
Mbd3l1	0
Hoxb4	0.0773173
Josd2	2.42797
Mapkap1	10.1735
Taf5l	31.253
Hoxb5	0
Dsel	0.909192
Aspdh	0.0565422
Gmeb2	6.15381
Golga4	13.5084
Txndc8	0
Mindy1	6.99937
Atp5l	11.625
Pbx3	1.31027
Hoxb7	0.0596046
Bud31	34.5818
Pkhd1l1	0
Akap2	0.0513381
Mboat1	0.83932
Wdr26	17.8496
Nudcd1	4.729
Shank1	0.725157
Mvb12b	0.791609
Angptl6	3.11966
Nlrp6	0.111497
Omt2b	0.0416066
Ptk6	0
Elovl3	0
Ttll6	1.3955
Nup205	36.1954
Trhr	0
Abcf1	78.131
Alpk3	4.31962
Ptpn3	5.78147
Lmx1b	0.140823
Gabpb2	6.83885
9130409I23Rik	0
Kpna7	0
Kdm3b	25.5161
Ascc3	3.96897
Vill	0.738512
Ephx1	4.80997
Sema6c	6.61306
Smurf1	8.70332
Stap2	2.36134
1700028J19Rik	0.215906
Cnot4	4.38529
Scgb3a2	0
Lefty1	9.88194
Zscan2	1.41375
Scgb1c1	0.0608916
Ost4	29.5778
Six3	0.0203494
Sde2	30.4697
Rap1gap2	2.36768
Gngt2	0.534583
Trmt112	42.3638
Ctnnal1	8.85755
Hace1	1.7096
Fam206a	3.85146
Tmem214	6.68785
Ralgps1	1.86467
Agbl3	0.0657866
Vars2	8.98141
Birc7	0.586171
Gcnt1	2.20591
Kif16b	3.29574
Phb	126.642
Ythdf1	44.3851
Itpkb	0.30222
Baiap2l1	1.2346
Garnl3	1.67603
Pi4kb	9.07356
Zcchc2	8.50315
Bpgm	4.01316
Zfhx3	2.67581
Rnf146	2.1583
Nipal2	0.0238846
Mrps34	17.8287
Prl3a1	0
A230050P20Rik	2.31894
Man2a2	3.21966
Ctu1	8.43144
Prl3b1	0
Fam117a	6.88768
Irs2	1.52273
Zfp653	1.64261
Rpl12	313.403
Pogz	10.3651
Ccdc68	0.559879
Kat7	45.8518
Plcl2	5.06988
Dido1	15.2907
Soga3	0.981493
3930402G23Rik	0
E330034G19Rik	0
Rccd1	2.34753
Tcfl5	5.33616
Sccpdh	1.85832
Prc1	15.335
Cnst	2.55406
Supt3	1.81306
Edc3	11.0417
Slco4a1	1.6398
Ube2l3	66.9718
Pdk2	1.71536
Klk1b16	0
Lmtk2	14.3703
Cldnd2	0.0768535
Rabggtb	43.2278
Ppp1r9b	16.2991
Rbbp8nl	0
Bloc1s5	1.50098
Tspyl5	0.304389
Cfap157	0.448045
Cables2	3.07861
Txndc5	28.0913
Hils1	0
Asb17	0.0214773
Ube3c	15.1444
Rps21	528.397
Bmp6	0.831718
Tlr4	0
Cpq	0
Siglecf	0.156594
Timm8b	87.6593
Mtg1	7.59213
Ttc16	0.0244761
Arhgap18	0.187583
Tsga13	0
Tasp1	2.98911
St6galnac5	0.0107171
Adrm1	51.469
Arpin	4.09003
Usp6nl	6.49611
Pigk	2.93903
Foxred1	12.0275
Osbpl2	6.13972
Eme1	24.3552
Myo16	0
Ak5	0
Hrh3	0.149405
Anpep	0.970512
Echdc3	0.102826
Fam173b	0.982649
Psmd7	103.357
Zzz3	6.51143
Mtg2	3.58347
Cpa4	0.0117422
Trhr2	0
Zfp503	0.291033
Chad	0.454727
Ss18l1	2.26187
Rreb1	8.13095
L3mbtl3	1.64137
Sptlc3	0
En2	3.29002
Rsad1	1.43137
Rln1	0.077587
Gm9767	0
Wdr93	0.445404
2019-03-06	11.6131
Nexn	0.490645
Atp6v1g1	77.1695
Htr5a	0.210288
Lsm14b	26.1779
F13a1	0
Mycbpap	0.0369374
Nrn1	0.0123191
Itga9	1.52085
Adgrg6	2.47058
Taf4	17.237
Prune2	0.991879
Cdc123	21.1489
Zc3hc1	13.2665
Gipc2	0.411515
9330171B17Rik	0.0689083
Whrn	1.93733
4930591A17Rik	0.982138
Camk1d	7.29033
Ifi44l	0
Sart1	38.467
Runx2	0
Shd	0.0557445
Cdh26	0.00919844
Stim2	3.66004
Fam102a	8.35073
Akna	2.39654
Ube2h	7.61252
Cmc1	5.27739
Naif1	2.47916
Akap7	2.61989
Adgrl4	0
Dap	1.11678
1700003H04Rik	0
Polg	9.82953
Tbc1d19	3.40613
Tekt5	0.842534
AW209491	5.2881
Nubp2	87.1717
Fanci	18.3492
Rbpj	16.6762
Nlrc4	0.103133
Rlbp1	1.40758
1110008P14Rik	3.70613
Orm1	0
Adk	3.55147
Ptchd3	0.242519
Zdhhc1	0.435435
Atf7ip2	4.05391
Tbc1d25	10.2744
Abhd2	11.3645
Ciz1	2.06741
Daglb	0.529678
Metrnl	0.203397
Rpl39l	15.7452
Gpatch2	3.85264
Svs1	0
Il18	0
Srrm2	85.3558
Arid4b	3.19979
Ppp1r10	14.0332
Rpl22l1	30.6499
D1Pas1	7.77084
Tbcd	14.0178
Suv39h1	3.87103
Stx11	0.0152824
Tbce	5.26358
Sec24d	3.54379
Isg20	0.123956
Zfp750	0.732663
Tgfb2	0.170962
B3galnt2	6.63946
E130309D02Rik	6.52401
Lyplal1	7.26511
Lgi2	0.666507
Fn3krp	5.41797
Pomt1	5.88782
Vstm2b	0.050429
Prrc2b	76.5316
Npepl1	8.18277
Gimap3	0
2300002M23Rik	0.33709
Megf9	0.476664
Foxk2	24.274
Pcsk1n	1.60386
Azi2	5.47361
Fndc3b	5.79921
Cybc1	3.22838
Spdye4a	0.317985
Cdk5rap2	8.79751
Tnfsf10	0
Hexdc	2.02915
Ndst2	1.94969
AF529169	0.0942874
Clnk	0.310287
Rftn1	3.10269
Rab3gap2	5.36639
Uts2r	0.0162688
Igfbp2	196.753
Rnf122	0.169539
Tex19.1	39.4968
Tsga10ip	2.73393
Spata16	0
Tex19.2	0.969678
Mfsd4b2	0
Ankar	0.00701
Mettl22	2.20853
Atp6v0e2	4.92169
C130074G19Rik	9.20228
Smarcal1	7.51934
Exosc2	26.1961
Fut11	2.83935
Drd5	0
Picalm	8.67114
Sectm1b	0
Sec24c	28.1122
2019-03-04	0.00608515
Wdr17	0.0308708
Synpo2l	0.0387995
Hlx	0.0262808
Wdr45	2.99955
Dusp10	1.55194
Cdh6	0.00712808
Ccdc81	0.0214579
Mreg	74.5146
Neil3	0.670944
Prss23	0
Prdm16	0.432931
Heatr5b	11.2137
Cntnap2	0.195826
Alg1	6.24178
Tmem135	4.7519
Mtmr7	16.1318
Ttc36	0.105104
Prpf18	10.1242
Dcxr	11.4132
Snx22	0.412959
Morc3	30.289
Ppl	0.809529
Mtmr12	12.7254
Tcta	2.20278
Col10a1	0.0513768
Slc9a8	4.52714
Zdhhc2	1.39257
Ubn1	6.85263
Wfs1	9.45427
Prrx2	0.880009
Tnrc18	15.589
Micu3	0.8009
Nt5dc1	5.40245
Nrtn	14.8037
Asb6	7.59333
Tspyl4	0.699364
Cntn5	0
Ccdc27	0.0265253
Cdnf	0.153951
Dse	14.3238
Znfx1	4.90145
Calhm4	0.00581905
Nup133	22.6672
Uhrf1bp1	12.572
Ptpa	35.0235
Cdsn	0.552589
Cyp7b1	0.302427
Foxp3	0.223763
Cep104	6.68254
Atp8b1	0.0292725
Tusc3	5.30205
Zup1	1.47189
Mmd2	0.0478303
Stau1	11.5578
Sgcz	0.00915286
4921524L21Rik	0
Ncam1	5.56007
Cfap70	0.122509
Flicr	0.280718
Ajap1	0.0090898
Rsph4a	1.09851
Cylc2	0
Ppp1r3f	0.168893
2210406O10Rik	0.0596444
Ubald1	6.78224
Nphp4	2.36111
Ccser1	0.0369954
Grin3a	0.0348664
Myo9a	5.761
Fam149b	2.84248
Rcan2	0.275907
Rbms3	0
Olfr303	0
Tmem246	0.292397
Stub1	35.9375
Mocos	1.29287
Gm7488	9.54965
Trmt9b	0.22581
Prex1	2.96419
Ap5z1	3.53241
Hs3st6	0.411969
Strip2	0.307054
Hnrnpu	145.568
Ccdc151	1.30089
Lonrf1	8.69472
Zfp189	2.64406
Coro7	5.38767
Kcne1	0.0173432
Mrpl12	50.6226
Vasn	2.03276
Kyat1	3.50844
Cpeb3	1.53372
Baat	0.0308437
Rxrb	17.0111
Spout1	20.3982
Dusp26	0.0259729
Icmt	13.1653
Oxld1	4.90395
Zmynd8	12.0158
Kcne2	0.0364028
Capsl	3.62606
Tbc1d13	78.0622
Mrps6	12.6066
Lap3	188.978
Sdk1	0.0103977
Gm5422	0.719638
Zer1	2.0202
Tspan10	0.0867665
Msantd3	26.5729
Ncoa7	0.407665
Batf2	0.0364907
Usp53	1.81015
Nploc4	28.4189
Lmbrd2	4.71921
Ldb2	0
Slc7a12	0
Plekhg5	10.6196
Cplx3	0.00938222
Wdr34	11.0668
Dock3	0.436693
Ralyl	0
Got1l1	3.6027
Trp53rka	10.2521
Slc6a5	0.0888172
Fnbp1l	10.3549
Prkrip1	6.71455
Slx4	7.68596
Alg2	9.61172
Bahcc1	8.31038
Fam71f1	0.0340993
Htatip2	6.15977
Orai2	0.172768
Exo1	11.4756
Fbxl5	7.99233
Alkbh4	5.65909
Dnttip2	52.2985
Thap3	8.90405
Il22ra2	0
Dnajc28	0.825788
Cc2d2a	1.78392
Dnajc11	15.8547
Ypel5	5.94576
Polr2j	27.6947
Galnt12	1.0557
Defb3	0
Cep131	7.70375
Cpeb2	0.811548
Kmo	0.00680819
Defb5	0
Cercam	7.62082
Zfp597	1.4746
Zfand1	5.49742
2600006K01Rik	0.0394107
Cplane1	4.72266
Ncoa5	12.9531
Gabbr2	0.00962067
Zc3h10	5.92875
Tbc1d2	2.21731
Xkr5	4.62212
Myl6b	3.93839
Trub2	9.64979
Wdr70	13.1691
Olig2	0
Arhgap29	0.8329
Zfp335	5.95658
Nhsl1	2.42104
Slc45a1	0.0817305
Epg5	5.11771
Zfp800	1.47028
Mcph1	7.88589
Rapgef1	28.7971
Pcif1	8.40744
Endov	2.44329
4932438H23Rik	0.0096704
Rere	20.5792
Trim14	0.0753904
Srrm3	0.0948467
Slc44a3	0.394006
Neurl2	0.964145
Slc39a5	0.306424
Heca	3.82536
Lrrc17	0
Tmem120a	19.018
Alg14	3.19054
Txlnb	0.29692
Fgl2	0.120299
Armh3	14.9946
Eva1c	0.305484
Gpr37	0
Slc26a11	3.30168
Cited2	24.0806
Spsb1	5.06191
Pak7	0.00851828
Coq10a	3.08209
Rhbdd2	3.22813
Urb1	15.8073
Gsap	0.081773
Pik3cd	1.9274
Ptger4	0.11841
Plcb4	3.73548
Dag1	37.8201
Clstn1	45.7344
Stk32a	0.0500704
Mrap	0.0408932
Etfbkmt	1.60485
Hip1	6.84329
Rhou	2.46265
Olfr906	0
Ccdc40	0.423569
Zfp292	20.61
Rsbn1l	3.43047
Tbc1d16	6.22992
Deup1	0
Zc3h12d	0
Dtx4	0.359867
Ccdc32	5.12404
Sinhcaf	31.8655
Phtf2	6.69063
Ankrd13c	8.75524
Cbx4	1.96569
Edrf1	9.67506
Timeless	33.9419
Ifi203	0
Magi2	0.0933048
Ginm1	4.44536
Bahd1	9.81875
Gnaz	0.472028
Slc7a5	133.516
Fkbp6	12.5755
Ptger3	0.0469719
Saa4	0
Cox15	11.4347
Lats1	3.69153
Rab11fip2	0.583151
Ythdf2	26.7585
Saa3	0.128916
Elavl1	15.1651
Ipo8	7.52779
Stat2	7.50539
Nup43	27.6244
Disp2	0.00626558
Negr1	0
Ift88	2.3008
Rbms2	16.3679
Orc3	12.6509
Tph1	0
Ndufb10	75.5039
Baz2a	57.6686
Gjb6	0
Plcb2	0
Pfpl	0
Ptges3-ps	3.0398
Bub1b	72.4369
Tnni3k	0
Bmf	3.28421
Flywch1	6.23417
Klhl42	4.73117
Plpp6	1.36232
Gramd1b	2.67856
Mrps35	5.62571
Mettl11b	0.0647918
Cacna2d1	0.0741997
Rep15	0.0166701
Zmym5	3.83725
Gorab	3.72373
Gpr26	0
Sdr9c7	0.0547183
Pnrc1	11.9398
Svs2	0
Gpr176	0
Rdh7	0
Abcc8	0.113206
Ndp	0
9430038I01Rik	2.30896
Tdrd6	0.00910844
Rgl3	0.117512
Maob	0.00993392
Hmx3	0.0570467
Hs2st1	5.25378
Thbs1	0.0158876
Wfdc5	0
Tax1bp3	2.12823
1700034J05Rik	0.0413008
Kcns1	0.0780843
Cd209c	0
Ikzf5	0.278309
Fmo2	0
Alkbh3	4.21801
2310057M21Rik	1.57279
Fmo1	0
Ankrd6	2.45743
Arntl2	0.0769402
Scamp2	9.07424
Ccdc114	1.10775
Nemp1	9.94665
Cd209e	0.0996686
Pclaf	7.20613
Cuzd1	0
Zfp704	6.49345
Emp3	1.08885
Kyat3	1.49112
Gm6369	0
Ttc12	1.23993
Gas8	2.79165
Prrc2c	50.1214
Gpr34	0.0307769
Syngr4	2.04334
Tm7sf3	33.9317
Trappc5	5.83592
Fgfr1op2	10.4511
Tbc1d10c	0.526575
Lrp1	9.27783
Ints13	7.45045
Gbp7	0.010664
Sema3d	0.0964786
Nxph4	1.85684
Daam2	0.0438106
Klhdc4	15.0012
Gbp2b	0
Dnm3	0
Plekha1	8.9348
Mrps28	49.6893
Bach2	1.42587
Accs	1.13299
Cdk6	6.46407
Pacsin1	0.9311
Ndufa4l2	5.46064
BC052040	7.06704
Btnl9	0.00915286
Gzmg	0
Stac3	0.0235421
Hey1	0.841506
Ddx58	2.69986
Suco	5.94669
Btbd16	0
Rbm48	5.28818
Alx4	0.00911102
Cchcr1	6.72357
Ctsg	0.0847757
Zfp770	3.31368
Slc25a24	0.369309
Gm15429	0.219482
Dcaf1	21.3406
Cul9	0.249211
Olfr56	0
Il7	0.0455974
Nsmce4a	22.3061
Fam102b	0.369212
Tex45	0
Arhgap9	1.8376
Trim7	0.492412
Ankib1	5.47362
Mars	98.819
Skiv2l	12.6549
Ufl1	6.15781
Bcor	7.24205
Sec1	0.500367
Trim41	21.7624
Lrrd1	0.0202872
Etfrf1	4.02424
Gpr63	0.454046
Cacng5	0.0864632
Pex2	1.82565
Cbln3	0.049213
Aqr	14.9061
Ppp1ca	274.487
Klhl32	0.275518
Wdr47	3.26414
Map3k10	6.9373
Abhd13	7.42943
Havcr1	0
Akap9	4.25156
Fbxl4	2.15381
5330417C22Rik	0.00439494
Timd2	0.00797745
Slc25a28	18.6085
Dtx3	9.4379
Cdh18	0
Rc3h1	6.01569
Hipk4	0.515665
Plekha4	0.370979
Mterf1a	1.93142
Pitpnc1	3.74526
Ltb4r2	0.301975
Zbtb38	1.43626
Large2	2.04013
Ppp1r15a	10.7675
Slc26a10	0.327064
Rprd1a	8.33893
Spns2	0.264165
Sgms1	3.19278
Cdh12	0
Usp45	11.2459
Hypm	0
Arglu1	26.2336
Os9	13.3899
Mybbp1a	217.363
Gtpbp10	4.29342
Blvrb	8.43485
4921522P10Rik	0.133529
Ggt6	0.959886
Rabggta	20.4283
Cfap69	0.143894
Prdm13	0.0129466
Dgkz	12.5385
Bptf	25.4642
Dxo	10.8126
Xaf1	5.08537
Lrrc52	0.20951
Ltbp4	28.0785
Sox30	0.0277334
Lrfn2	0.0100443
Chrm4	2.4704
Igsf23	0.172942
2019-03-09	7.38653
Abcg5	0
Ambra1	12.7547
Pvr	4.34514
Tex47	0
Manea	2.50855
Tsfm	19.6558
Tlr8	0
Zfp609	14.99
Cblc	1.60174
Milr1	0.0259999
Abhd11	11.1902
Matn1	0.947236
Necab1	0.492412
Adam22	1.28208
Gm9770	14.2622
Tmem225	0.152968
Pitpnm3	0.0502575
Tex2	14.2063
Ckap5	28.5818
Otud6b	28.7194
C3ar1	0
Aipl1	0.161895
Mettl27	5.25951
Wdr7	4.3632
Gstm2	11.0531
Plppr2	2.48397
Apoc1	31.0114
Btaf1	19.7364
Slc26a7	0.00592191
Rundc3b	2.07005
Tmem270	0
Cyp2b13	0
Abcb1a	2.18944
Ofd1	8.02296
1110051M20Rik	1.16561
Cd79b	1.53792
Ranbp17	5.9269
Pogk	0.0513571
Mis12	14.1296
Eps8l3	0
Nlrp4a	0.0588723
Bace2	0.00860864
Kazn	7.20616
Tlx3	1.07085
Ildr2	0.0111537
Apobec1	2.31183
Nlrp9c	0.0255934
Tmem51	10.4043
Pck2	23.0905
Dhx33	6.08013
Gemin8	2.34256
Plekhg1	2.09837
Aicda	0.0764615
Mael	1.0926
Dok4	0.928129
Nrl	0
Erc2	0.949412
Ppip5k2	6.1655
Rimklb	9.84039
Cyp2b23	2.74776
Fam208a	9.90975
Oaz2	13.7501
Ppp1r14c	0.0457528
1700063H04Rik	0.118098
Dnph1	47.9115
Efhd2	18.3765
Cyp2b9	0
Rad54l2	14.4894
Clcf1	0.184823
Sh3bgr	0.235838
Nup88	22.4267
Phc1	64.7443
Mthfd1l	37.1665
Kremen2	1.31607
Hmgn1	147.522
Madd	2.94974
Tbl3	29.5348
Col16a1	0.0464704
Slco4c1	1.28635
Apobec2	5.21524
Dnajc16	4.35346
Limd2	5.59157
Ap1g2	5.53204
Cyp2s1	1.63966
A930016O22Rik	0.035949
Agmat	0.488428
St8sia4	0.00733865
Sh3pxd2b	0.971704
Camta2	2.75948
Creg1	4.1283
Klc3	1.14674
Rsc1a1	0
Il17rd	7.64949
Virma	12.874
Zfhx2	7.19567
Scamp5	16.9049
Rcsd1	0.173513
Kcna2	0.0274688
Hnrnpul1	38.897
Hesx1	1.9696
Esrp1	1.37011
Cep126	0.701113
Eif4h	92.2501
Erg	0.822387
Ppp1r13l	5.84857
Ints8	10.4392
Slc25a34	0.215878
Rnf167	15.6584
Cd53	0
Siah1b	18.935
Lat2	0.0211413
Myh6	0.0514179
Cmtm5	0
Appl1	9.70787
Spen	14.4257
Snrnp25	34.9006
Il25	0.0520784
Oard1	40.5922
Cept1	8.71342
Gm9772	0.0679061
Cop1	3.45231
Ttc3	7.47396
C1qtnf4	0.757863
Iqcc	4.19052
Iqsec3	0.0146127
S100g	0.11544
Chil3	0
Eml2	16.1537
Agbl2	0.00900264
Tex264	15.9872
Dennd6a	5.1635
Hlcs	1.88083
1700123O20Rik	13.7321
Snrpd2	78.8388
Catsperd	1.30282
Zmynd15	0.0709246
Gpr161	0.732713
Gm11639	0
4930579G18Rik	10.0034
Six5	1.5876
Szrd1	32.9929
Tiprl	7.03427
Sft2d2	6.13369
Psme4	38.3537
Plekhh2	0.517904
Reps2	0.0505151
Dlk1	0.326221
Erf	45.5246
Bsdc1	6.31317
Crocc	10.0792
Ino80d	5.15896
Rsph6a	0
Begain	0.778501
Osbpl10	5.20374
Wdr25	3.14917
Tmem205	5.12526
Gfer	28.3542
Foxa3	1.26767
Kcnd3	0.0356087
Ccr6	0
Kcnk18	0
Gm21988	0.100881
Atp1a3	1.88514
Fbxw4	4.8682
Slc19a2	18.7879
4930505A04Rik	0
S100pbp	11.7157
Rfx3	1.02889
Padi6	0.156711
Ulk4	1.08981
Slc16a11	0.449242
Arhgef1	13.1298
Tet2	19.1873
Rcc2	279.866
Mgl2	0.013231
Rps19	116.27
Cables1	0.788359
Asgr2	0.83333
Arhgef10l	11.5638
Slc22a2	0
Arhgef38	0.0224736
Igsf21	2.94663
Gm11992	0.189871
Sun3	0.110073
Mill2	0.00707477
Sh3kbp1	0.135104
Abhd4	15.6998
Npnt	0.745996
Trim62	0.365819
Iqcf4	0
Cmtm8	0.143729
Nrg3	0
Map7d2	5.23439
Iffo2	1.87235
Ghitm	80.6399
Gm17018	7.50609
Irgq	2.63234
Fam117b	7.58606
Lrit1	0
Ramp3	1.00172
Slc7a13	0
Wdr43	78.7194
Wwp1	8.50352
Mslnl	0.089427
Pif1	10.3952
4930596D02Rik	0
Nacad	0.12622
Fzd7	8.54886
Grid1	0.0741903
Rwdd2b	6.85605
Ostc	41.3344
Tspyl2	8.99402
Elmo1	0.738823
Iqsec2	0.803964
Ccdc8	1.60508
Pde9a	3.45646
Nbl1	0.160867
Msantd4	10.2199
H2afv	51.7487
Zfp598	50.9297
N4bp2l1	0.236682
Smc1a	42.075
Cyyr1	0.0564639
Ripk2	3.97242
Nme8	0
Pnmal1	0.013548
Tmco4	3.50494
Dnah7b	0.0147588
Brca2	12.6088
Osgin2	3.29894
Otud3	7.6618
Zmiz2	41.015
Spem1	0.0798435
Lonp1	100.59
Hectd2	0.429507
Prkd2	1.27214
Chrnb1	1.92491
Pla2g5	1.69944
Rpusd1	10.2023
Pla2g2d	0.0533817
Trir	160.215
Map6d1	2.45045
Yeats2	12.6856
Clvs1	0
Arhgap11a	24.1521
Elovl6	45.2903
Arhgap12	9.05911
Phf8	6.09375
Ublcp1	15.0354
Chd7	7.24991
Vps41	15.8691
Pklr	0.223682
Rbbp8	7.36616
Mul1	9.0912
Wnk3	2.79339
Lamp3	0.053725
Kcnj1	0
Tmco5b	0
Zfp236	3.84949
Car8	0.710772
Rusc1	0.730753
Uspl1	9.006
Dmxl2	2.27932
Tox	0.0453237
Ttc1	27.7301
Sox15	10.3633
Adgrf1	0
Cdk13	10.3261
Katnal1	0.219201
Cftr	0
Gtf3c3	12.1487
Sntb2	7.77469
Nkx6-2	7.73329
Slc7a1	25.626
Thoc6	19.6975
Ak7	1.31019
Inhba	0
Pcf11	13.0124
Atp1b2	7.73325
Mup4	0
Atg2b	5.22801
Ankrd42	0.670493
Wrap53	12.874
Bdkrb1	0.0579213
Rap1gap	2.44683
Tmem29	0.835872
Rgl2	9.48171
Ssr2	166.765
Nutm1	0.0407122
Tcl1	25.7513
Pum3	60.9593
Myzap	0
Shtn1	0.76454
B4galnt3	17.892
Ccdc9	8.17094
Ninj2	0.0934613
Cldn5	1.08122
Htr2c	0
Mdfic	4.94756
Mettl18	6.556
1700013G24Rik	0
BC055324	16.3319
Wapl	47.0767
Dicer1	9.1876
Pik3r1	2.55092
Meis3	0.543259
Paqr6	0.12507
Hibch	2.51381
Nthl1	19.6007
Ccnb1	83.8329
Utp4	58.6821
Mfsd6	0.284087
Gk5	5.05983
Arhgap32	4.98966
Mmrn2	4.60974
Serpina3h	5.94128
Rpl21	196.116
Tardbp	68.3668
Cacna2d4	0.0194196
Gpr12	0
Shld2	3.86559
Smpx	0
Dcp1b	1.25796
Syt15	0.0115933
Serpina3g	0.269588
Piezo2	0.0164404
Zfp281	29.7651
Stx3	13.0447
Cep78	16.7883
Kif14	7.133
Gm3402	0
Rrp9	70.1758
4930569F06Rik	0
Irf8	0.345118
Upk2	0.416653
Rnf123	2.60806
Ago1	23.1404
Rbp3	0.0156973
Serpina3a	0
H2-Ob	0
Sox5	0.00801885
Disp3	0.0473878
Hspb8	21.0073
Serpina5	0
Ptchd1	0.0719537
Fbxo2	7.15251
Fmod	0
Nop53	73.8247
L3mbtl4	0
Tssk1	0
Serpina12	0
Camsap2	7.35205
Selenow	77.3537
Prelp	0.0153282
Crx	0
Obox6	0.938747
Sdk2	0.259652
Tmtc4	2.2614
Nlrp5-ps	0.133991
Cdc42ep4	18.2727
Inava	2.79922
Mbp	0.478106
Entpd3	0.546308
Bicdl1	2.74042
Nppa	0.138422
Ccdc74a	0.636764
Mmp1b	0.082633
D11Wsu47e	18.1653
Gucy1a2	0.322464
Ggact	1.09806
Fam104a	23.2244
Mrps27	29.2548
Kctd12b	0.0327781
Gcn1l1	27.0107
Kif21b	4.73867
Slc5a12	0.00682238
Ddx24	19.6728
Klf8	17.4305
Pcca	4.04357
Pnpla3	3.62223
Slc39a11	14.269
Rragb	13.7215
Bbox1	0
Prima1	0.161893
Rims1	0.220169
Pyroxd1	0.925414
Lrrc18	0.17502
BC006965	0.0159524
Lrrc29	0.553777
Iapp	0
Bivm	5.6355
Fcho2	7.0249
Amot	0.346262
Kcnj2	0
Rasl12	0.00489675
Cox6a1	372.925
Slco1a1	0
Lhfpl1	0
Btbd7	4.28195
Zic5	6.95727
Tmem273	0
Mpped1	0.0139389
Trpc5	0.105683
Ubr7	50.9507
Gm20604	1.11929
Alg13	51.1743
Pi4ka	13.822
Khdc1c	0
Coro2b	4.27819
Prrxl1	0
Pgm5	0.039597
Coq5	18.7759
Kirrel	6.10709
Gm13178	0.0262118
Tspo	11.1481
Tmem45b	0.00586488
Rnf10	61.9319
Pde3a	0.022026
Utp15	16.1286
Cd1d2	0.491534
Trem3	0
Plekha6	0.790432
Gpr155	0.084008
Tpp2	13.1845
Ubac2	23.5582
Ppp2r2d	19.8818
Slc24a4	0
Enc1	12.8797
Ydjc	20.5562
Mapk1ip1	5.2047
Cir1	4.45064
Tram2	4.13985
Cpsf2	22.2699
Lad1	4.66621
2700046A07Rik	0.0448857
Capza3	0
Myrip	0.139125
Abca9	0
Gck	0.423648
Phlda3	51.2572
Pramel1	0.451913
Efhc1	0.753574
Poldip3	42.4542
Fam169a	16.5615
Oasl1	1.38319
Abca8a	0
Sytl3	0.932613
Ptpre	0.0248806
Pdcd7	17.7829
Haus1	58.0567
Rpl37	312.517
Fhdc1	0.164607
Rhod	2.65887
Ppp4r3a	9.52125
Card6	0.256021
Tcf20	20.8345
Oosp1	0
Mcm3	172.988
Ankrd13a	24.8487
Il17f	0.209461
8430432A02Rik	0.0773122
Ipo9	26.2457
Ndufa7	64.735
Olfr680-ps1	0
Macc1	0
Shisa4	0.829311
Git2	3.73152
Lman1	32.7573
Wipi1	2.84614
Gpr45	0.0191391
Dlx1	0.0316328
Tdrkh	0.249801
Ammecr1l	6.38327
Slc16a6	3.69899
Metap1d	2.65621
Nol4	0.00486748
Rnpep	5.2159
Fam222a	4.34359
AW549877	16.0007
Agrn	48.4964
Mvk	18.5344
Mfsd9	0.0772339
Tango6	6.77702
Tnfrsf18	0.573992
Pkp2	6.83158
Pigs	32.7091
S100a10	24.4242
Znrf3	5.29725
Dcaf17	6.55025
Spidr	4.11663
Mettl8	3.01065
Arhgef11	4.84244
Rptn	0.0144398
Elmod1	0.0135019
Hrnr	0.0168513
Rapgef5	0.948561
Zbed3	5.75854
Tlk1	15.87
Foxn4	2.83832
Acacb	4.28887
Wdr41	2.14742
Ncapg2	9.81127
Lce3b	0
Mat2b	18.2974
Igsf3	10.8295
2010003K11Rik	0
Csgalnact2	1.51662
Tbca	85.5826
Sln	0
Dstyk	3.15225
Wdr60	1.19215
Wdr11	5.90309
Zfp386	1.2096
Myo3b	0
Tmcc2	1.7109
Abhd14b	0.375669
Svop	1.33683
Hnrnpf	153.335
Arsb	0.0817091
4933440N22Rik	0.651079
Lce1c	0
Dao	0.0420702
Zfp239	4.08257
Kank3	20.9852
Dmgdh	1.80609
Uggt2	0.0546747
Inpp5f	3.77082
Inka1	0.593641
Csdc2	0.061858
Ccdc115	10.3082
Klhdc8a	0.0615413
Vwa1	0.165243
Bhmt2	0.692523
Ssh1	22.1104
Lce1f	0
Rassf4	0.571077
Ppig	28.5688
Msantd2	13.9313
Cox10	10.6523
Klhl23	0.649571
Dzip1	1.26152
Sprr2i	0.0449039
Gm9774	1.93176
Papd4	11.6546
Armc5	6.19439
Pnliprp1	0
Bend6	0.460494
1700069L16Rik	0.0211591
Nfrkb	4.46305
Tekt3	0
Cmklr1	4.98601
Slc35f2	10.2905
Zfp451	5.48363
Chchd7	3.88771
Cdrt4	0
Slc35e2	6.3002
Tbc1d22b	8.97641
Kdm5b	55.2093
0610010F05Rik	3.23745
Abhd14a	8.66397
Fbxo38	24.6819
Sprr2d	0
Zfand4	0.400468
Bag2	0.921609
Sgsm1	2.43011
Olfr631	0
Ammecr1	7.07828
Lyn	1.16628
Rabif	23.022
Crybb2	0
BC051665	0
Pglyrp3	0.0290532
Tmc7	5.37816
Cyp2c37	0
Grk3	2.47834
Pglyrp4	0
Pm20d1	1.40328
Cilp	0.0390955
Ptchd4	0
Isl1	0.0907314
Ccr8	0.125482
Trem1	0.00924756
Slc26a9	0.0644708
Fam92b	0.0397214
Nxt2	6.99066
Sestd1	4.03131
Pelo	1.81237
H1foo	0
Gucy2f	0
Itga1	0.0326678
Stab1	0.00851218
Hsd3b7	0
Mkl1	5.259
Gm5617	7.83705
Ttc19	5.73166
Ehbp1	3.5312
Sgsm3	5.82282
Tmem183a	28.2929
S100a14	0.213155
Setd1a	8.84598
S100a13	10.6246
Prox2	0.0584283
Pbrm1	16.47
Hps4	7.56366
Specc1	0.575625
Tnfrsf14	0
Ctf1	1.74446
Ubash3a	1.64533
Arl15	12.6933
Ikbke	0.186377
Arel1	5.97536
Grap2	0.0811543
Frem3	0.0100758
Gnl3	40.1992
Gjb5	30.2291
Osbpl6	0.585147
4930433N12Rik	0.255295
Lgalsl	7.23137
Snx18	31.0027
Gjb3	87.8172
Rbm45	29.0333
Slc5a10	0.0721735
Dmrt3	1.91403
Fam83g	0.633639
Esm1	0
Smim12	30.842
Gzmk	0
Tex13b	0
Dlgap3	39.687
Tsen2	4.47841
Gatad2b	10.3735
Rbm7	9.96999
Crtac1	1.70787
Dennd4b	7.31883
Atf4	177.02
Zmym6	3.79619
Agps	18.0429
Prdm14	31.0564
Ccno	0.319321
Nfkbil1	4.9817
Fbrs	9.33717
Frmpd3	0.0143761
Dhx29	15.0228
Mgat3	9.60441
Adora1	0.0103488
Pih1h3b	0.0213134
Mfap4	0.208766
Zfp532	4.70951
Mindy2	0.771628
Zmym4	22.7187
Mios	7.06985
Hoxd1	0.4262
Mybph	0.160388
Reln	0.00910864
Bpifa2	0
C1galt1	8.84815
Dctpp1	180.708
Zfp410	2.63433
Tbc1d8b	0.685343
Fcmr	0
Abcb4	0.0824707
Tfap2e	0.0265762
Mustn1	0
Leo1	17.862
Clspn	11.2713
Tbc1d10b	32.9746
Prdm10	4.371
D330045A20Rik	0.0160074
Hoxd11	0.0131556
Ago4	0.115378
Cpa6	0
Cd2bp2	34.0788
Sdhaf3	0.94215
Usp22	25.7232
Elmsan1	14.7311
Dmtf1	6.11023
AA986860	0.60732
Klhl14	0
Mum1l1	0.279315
Ubap2l	17.2263
Dnal1	1.88382
Sun2	5.08005
4933428M09Rik	0.0810108
Kcnj12	7.02566
Golga7b	0.00927232
Gtpbp1	26.4504
Acot5	0
Sem1	16.2717
Asxl1	23.4124
Map2k3os	2.9269
Zp3r	0
Sin3a	46.5466
Adprhl2	20.0199
Fam227a	0.0818726
Nek10	0.0116912
Dhrs7b	10.8794
Mier2	10.1538
Ube2q1	15.6546
4632404H12Rik	0.440375
Thsd7b	0.00947161
Cux2	0.474353
Ipo11	20.1483
Sh2b3	5.48446
Fam199x	2.59726
Tfap2d	0
Kdm7a	2.0382
Kcna4	0
Atxn2	5.87631
Hirip3	43.3098
Asb4	0.193401
Stk40	18.3299
Pbxip1	5.37818
Oscp1	0.45409
Maff	2.1687
Safb2	16.433
Shc1	30.4115
Zfyve1	5.89067
Xkr7	0.785848
Pla2g6	8.75438
Gucy2c	0.0313694
Rgsl1	0
Flad1	8.55513
Itpr3	18.0034
Acad12	1.17731
Alkbh5	38.1797
Shisal2b	0.072528
Arrdc4	11.3509
Wdr55	39.5215
Dusp15	0.0126193
Immp1l	11.7088
Rgs8	0.00287404
Dcst1	0.0448415
Ypel3	5.39805
Zc3h12a	3.36226
Myo15	0.0418771
Garem1	3.56319
Selenok	14.6475
Npl	3.73222
Jph1	0.98509
Mapk6	21.5218
Stn1	4.46028
Dhx9	65.8613
Sipa1l1	8.77716
Commd10	45.6298
Dnali1	0.0431456
Shcbp1l	0.303936
Atpaf2	17.7543
Tceal9	88.0058
Ppp1r3a	0
Naa25	18.8769
Map3k9	3.53214
Trafd1	1.52203
Wdr74	0.0683529
Ttc9	0.772917
Dpm3	15.747
Bmt2	4.87324
Sgtb	4.80991
Hectd4	4.09924
Id1	18.1346
Krtcap2	29.1798
Bex2	45.7007
Nmnat2	6.08221
Tmem108	0.837674
Apobr	0.592569
Mrap2	0
Maneal	6.16038
Trim46	0.415696
Hebp1	7.82686
Smg7	31.8089
Olfr1353	0
Muc1	0.369489
Exog	2.4489
Fam166b	0.0238413
Rnf214	3.90813
Lgr6	0.0894779
Olfr1032	0
Aqp11	0.487163
Spata46	0
Olfr769	0
Gpr153	0.356812
Hecw2	0.085717
Gpx2	3.1095
Krba1	2.98822
Foxf1	0
Mcts2	21.3163
Gpr151	0.0733222
Flt3	0
Snai1	1.09208
Fgf11	2.58209
Trim72	0.243289
Alkbh6	5.16818
Nrep	2.42919
Serpinb6b	0.116145
Wfdc12	0
Lrrtm3	0
Vmn1r226	0
Olfr1414	0
Zc3h6	0.532495
Trp53rkb	1.64386
Gm9776	0.437358
Kcna10	0
Olfr1026	0
Olfr1370	0
Tom1	9.20996
Lhfpl4	0.289136
D930007J09Rik	0
Prr30	0
Olfr1260	0
Abra	0.0107962
Aida	4.89769
Foxo4	16.3997
Olfr648	0
Mamstr	0.311655
Gm14117	1.85059
9230106D20Rik	0
Greb1l	0.185643
Egflam	0.0391227
Gm5436	9.99706
9930038B18Rik	0
Sbk1	19.2855
Upk3b	0.0562029
Notum	8.04602
Borcs5	2.5487
Ifnk	0
Nhlrc3	1.65055
Rasef	0.0152407
Gng2	3.54463
Klhl6	0
Onecut1	0.0525701
Nemp2	2.22042
Ptgir	0.00831005
Edem3	9.68449
Wdr63	0.0291409
Gm16433	7.72758
Trpv3	0.0505367
Ccdc63	0.167864
Tnp2	0
Disc1	0.156209
Zfp513	13.1611
Fscb	0
Tmem18	9.85875
Spice1	7.36525
Vmn1r66	0
Dpy19l1	12.464
Fam89a	0.454826
Usp17le	0.42279
Synpo	0.0545489
Tmem82	1.38414
Olfr855	0.0152901
Il17re	0.0290883
Mmp1a	0
Zfp866	4.9586
Tuba1c	81.8425
Hic1	0.48235
Qrfp	0.0488502
Lrrn4	0.745414
Olfr448	0
A530016L24Rik	0
D830039M14Rik	0.0807948
Mob1a	24.5984
Tmem186	6.34232
Aqp6	0.0530943
Gm11292	0.0557882
Ispd	0.160104
Ppp2r3a	0.673064
Hpdl	11.3119
Arl11	0.113728
Pyurf	0.781275
Tmem212	0
Lor	0.0467212
4930426D05Rik	0
Simc1	2.11694
Rfesd	1.49057
Gm1840	7.72347
Zmpste24	6.23624
Hoxa6	0
Gm4835	0.0330884
Olfr1009	0
Fam124b	0.0934391
Upf2	14.346
Fam129c	0.86598
Exoc3l	3.42316
Tmem64	30.08
Pigv	4.41769
Fam13c	0.502268
Uevld	2.86865
Ifi209	0
Olfr1031	0
Olfr1123	0
Trim56	0.604536
Teddm1b	0
Tmem11	42.1678
Pnpla1	0.160181
Mei4	0.662386
Zfp784	0.0556132
Gm16373	0
Smco3	0
B3galnt1	2.07083
Kcnj6	0.14757
Vmn1r75	0
Olfr571	0
D17H6S53E	2.2896
Olfr131	0
Pcdhb19	0
Olfr30	0
Cox8c	0.191208
Fbrsl1	27.7988
Gm8849	0.0577202
Olfr975	0
Rhbdl2	0.967469
Filip1l	0.0862507
6530409C15Rik	0.187298
Hoxd9	0.161909
Gm6741	0
Olfr577	0
Olfr187	0
Olfr78	0
Hexim2	2.75678
Olfr1342	0
Gprasp1	9.77759
Olfr267	0
Tmem130	0.745486
2510009E07Rik	5.27471
Gpr135	1.09839
Hfm1	0.106101
Usp48	52.2173
Otud1	2.836
Lrit2	0
Rnf227	2.51786
Hilpda	4.93605
Eif3j2	17.816
Ccdc185	0
Psapl1	0.0126224
Leng9	0.700715
Epop	363.188
Gpr149	0
Pgp	97.9139
Gjc2	0
Magea10	0
Zfp536	0.115558
Pcdhb12	0
Elfn2	0
Sptssb	0
Rab9b	0
Zbtb37	1.63526
Adam30	0.00784642
Lce3d	0
Gm6863	10.6694
Gm5867	0.101128
Krt34	0
Acot6	0.0983686
Frmd8os	0.353302
Tril	0.0524917
9330132A10Rik	0
Lgals2	0.0936003
Gimap5	0.00667768
Hscb	18.6778
Rai2	0
A430060F13Rik	0
Olfr266	0
Sorcs1	0
Setx	45.2464
Vmn1r225	0
Casc1	0.0430441
Zc2hc1a	5.3273
Fam90a1b	0.0304532
Fbxl7	0.247304
Mdga1	0.51766
Cldn34c4	0
Pars2	5.23728
4930470P17Rik	0.0230551
Pxylp1	0.826667
Unc5cl	0.800165
Zfp3	1.56379
Olfr13	0
Mmp3	0
Vps37d	2.40489
Eif5al3-ps	0.257895
Ubxn10	0.538788
4933412A08Rik	0
1700019D03Rik	5.3708
Ecm2	0.132042
Fam221b	0.0208542
Adamts3	0.126203
Rbm20	0.771161
0610009L18Rik	0.684215
Pld6	5.64863
Npsr1	0
Gm9785	0
Tmem221	0.15763
Tox3	0.467508
Diras1	0.34153
Dpy19l3	1.09607
Kcns3	3.90175
Fam25c	56.1859
Fem1a	6.88194
1190005I06Rik	0.497515
Olfr399	0
Olfr62	0
Pde12	6.69978
Capn13	0
Olfr1326-ps1	0
Rpl7	439.887
Col6a6	0.0321713
F830045P16Rik	0.0143926
Ptpn11	19.9797
B430306N03Rik	0.00463628
1520401A03Rik	0.0873767
Dmrta1	0.0230056
Pkhd1	0.0125509
Gm12481	0
1700048O20Rik	0.164301
Bicdl2	0.48391
Defb12	0
Vwce	0.0989529
D830025C05Rik	0.0126164
Prr33	0.0117997
Kifc5c-ps	0.0181083
Oaz1-ps	13.0535
Ly6g5b	0.239382
Rtn4r	0.218539
Adamtsl5	0.637902
Olfr94	0.0146824
Lysmd4	1.56238
Clec4a3	0
2900005J15Rik	0.133664
Tmem145	0.193817
Clrn1	0
Olfr479	0
Mgat5b	4.08604
1700049L16Rik	0
Tas2r118	0
Taf10	19.7471
Gm5809	8.43913
Zmym1	14.5955
Chil5	0
Olfr323	0
Kbtbd7	2.98209
Slc36a4	0.283776
Gm8399	21.3384
Olfr1018	0
S1pr2	4.47964
Vmn2r2	0
Zfp469	0.0194249
Trp53bp1	5.36675
Olfr922	0
Ccdc60	0.0577572
Ccdc84	2.3292
Ncmap	1.08548
Olfr544	0.0169454
Klhl15	1.27102
Gimap7	0
Klri2	0
A530064D06Rik	0.0434486
Wdfy3	5.41635
Naalad2	0.103666
Adam6a	0
Olfr691	0
Ccrl2	0.0106642
Thrap3	49.5302
Orai3	8.12992
Emx2	0.0107135
Opn5	0
Krtap19-4	0
Spata31d1d	0.0758886
Cep164	6.47612
Pura	17.0958
2900052L18Rik	3.54002
Mgat2	22.5612
Gpr75	0.27731
Gls2	11.6429
Cilp2	0.803952
Npy5r	0
Adgrd1	0.731374
Mrpl50	25.3417
Muc19	0
Pcdhb21	0
Rell2	0.133766
Olfr790	0
Slc35g1	38.6915
Olfr178	0
Irf2bp1	20.478
Ccdc141	2.2105
Npb	1.22325
Als2cl	2.16049
Olfr1288	0
Olfr1497	0
Krt13	0.450479
Fmn1	0.540091
Pcdhb14	0.0142831
Ccr10	0.157377
Otos	0
Efcab9	0.13709
Mthfr-ps1	0
Olfr225	0
Plekhd1os	0.0634191
Gm9788	1.1659
Cep68	10.1127
Gpr22	0.0818208
Zrsr1	7.66061
Fam19a2	0
Eml6	0.187106
S100a1	6.45839
Zfp85os	0.0201133
Efcab8	0.0607478
Spem2	0
Lmod3	0.0665647
C130050O18Rik	0.0550775
Rsbn1	5.26388
Il1f9	0.0780628
Olfr868	0
2900011O08Rik	5.18455
Olfr683	0
5430402E10Rik	0
Proca1	1.23671
9530080O11Rik	0.0186446
Pheta1	4.13639
Prss53	0.0301423
E130201H02Rik	0
1810024B03Rik	0.323201
Arf6	117.217
1810030O07Rik	10.732
Nkrf	6.18103
Bclaf3	15.9753
Lsm8	10.3464
Hepacam2	0.0164259
Tnip3	0.00761424
Rnf182	0.367415
Bcl2l15	0.0204169
Foxo1	3.13643
Olfr1384	0
Ptx4	0.0203299
Spink10	0.0911311
Wfikkn2	0.0396909
Nkx2-6	0.0244318
Gpr146	0.141013
S1pr4	0.480468
Cdc25c	12.8761
Olfr983	0.020763
Vsig4	0
Gm7887	2.94372
Olfr1094	0
Kcnj4	1.25782
Aqp5	0.150584
Nkx2-3	0
Grsf1	70.0929
Defb13	0.122592
Dnajc21	33.3875
Gm9789	0
Nxpe4	0.173687
Nhlrc1	2.49649
Bhlha9	0.0725545
Il20rb	0.198445
Vmn1r45	0
Defb29	0
Pced1b	20.75
Osbpl1a	9.29565
Pcsk9	1.30598
Ctla2a	0
Olfm5	0
Gm4895	0.376416
4933427E11Rik	0.0264925
Crb3	5.96141
Gm1821	139.639
Olfr221	0.0278541
Nrn1l	0
Cnr1	0.0221888
Olfr978	0
Olfr794	0
Krt84	0
Zfp879	0.323847
Cdkn2a	24.2806
4930500M09Rik	0
Ubr3	13.3209
Apol7c	0
Neurog3	0.388071
Mab21l3	0.65074
Gpr4	1.35091
1700001O22Rik	0.557402
Dsc1	0
Trp53i13	4.20215
Gm9790	0.688875
Ackr3	1.3553
Aplnr	0
Alkbh2	16.16
Phlpp1	4.51711
Marveld1	3.56783
Slc25a53	0.768659
Snhg11	1.94703
Lacc1	1.57203
Sowaha	0.120686
P2ry4	0
BC024139	0
Ccdc89	0.248454
Tmem74b	0.19068
Cxxc4	0.00239996
Slc16a13	4.36141
Pcare	0
Gm13080	1.58918
Slc15a5	0
2410080I02Rik	2.30062
Tigd3	1.00594
Dsg2	9.66971
Sowahd	0
Adig	0
Sptssa	10.3371
Gm9493	0.310195
Cryga	0.037953
Klk12	0
Camsap3	10.0873
Gm9791	0.763715
Olfr1442	0
N6amt1	2.51652
Pfn3	0
Dock5	5.9272
Zfp507	6.08167
Ffar1	0.112582
Olfr867	0.00696597
Rin3	0.0943928
Stk-ps2	0
Shisa2	2.95553
Fam160a2	6.64677
Tent5c	0.259112
Tnfaip8l1	0.51348
Lncpint	0.023739
Ascc1	10.0902
Zfand3	10.7054
Klk1b11	0
Olfr1112	0
2510039O18Rik	45.3449
Hs3st5	0.00741057
Zfp758	1.80059
Bod1	40.6567
Lingo4	0
Gm8385	0
Foxe3	0
Zfp488	0
A730020M07Rik	0
Znrf4	0
Tram1l1	0.119715
Rps2	883.9
Ackr2	0.0205704
Olfr779	0
Obox3-ps8	0
Prop1	0.0207068
4921513I03Rik	0
Dact1	1.47893
Tceal3	0
9930012K11Rik	0.484066
Tex38	0
Olfr1302	0
Rasip1	1.93764
Cage1	0.0723068
Acp1	17.6962
5031434C07Rik	0.00991121
Garem2	1.19601
4932415D10Rik	0.00183348
Tlr7	0
Serpinb3a	0
Dnd1	3.64061
Mycs	0
Smim7	12.0951
Gm9294	0.216338
Zbtb39	7.21532
Gm4922	0
Liph	10.9634
Swi5	21.9008
Rnf208	3.29003
Cnrip1	0.00692123
B530045E10Rik	0
Csrnp2	6.56425
Gm11507	0
Pard6b	10.0667
Gm7334	4.69635
Zbtb7c	0.671372
Csrnp3	2.28888
Krtap4-2	0
Prss42	0.674687
Plppr4	0.00900389
Fzd1	0.462461
Zfp612	0.941881
Ly6k	1.24498
Cnpy1	7.91832
Gm13749	0
2010007H06Rik	0
Gm5479	0
Tmem201	9.83004
Il27	0
Palb2	5.61215
Phf11a	0.0409242
Olfr670	0
Ccnjl	2.75676
Kcnj10	0.320092
Gemin7	15.6482
Slc38a6	0.890192
Gskip	1.07772
Dok7	0.0516204
E230025N22Rik	0.118785
Gpr152	0.0223287
Erich5	0
9930104L06Rik	4.79229
Serpinb1a	3.63424
Klk14	0.163107
Defb10	0
Defb1	0.0368829
Abca6	0.00513259
Gm12231	1.85522
Gm6430	0.0479708
Trmt10c	14.4566
D1Ertd622e	0.201449
Scml4	0.0351627
Sntn	0
Hjurp	24.7424
Zfp36	2.47359
Spata32	0
Fads6	1.70158
Setd2	16.2349
Isca1	2.28597
Cyb5d1	13.6858
Olfr923	0
Olfr159	0
Zfp354c	3.8439
Cd300c2	0
Shb	6.68924
Olfr543	0.0190286
D630023F18Rik	0.326688
Oxgr1	0
AY074887	0.119674
Olfr545	0
Tlr1	0
Ankrd45	2.86537
Lsm11	3.70084
1700056E22Rik	0.181256
Lemd2	23.7599
Gm1123	0.0180258
Defb36	0
Ankrd50	3.67625
Gimap1os	0
Zfp444	7.34047
Coa4	4.25253
Uqcrq	89.2662
Olfr821	0
Olfr649	0
Psg22	0
4930503L19Rik	7.2265
Syt16	0.0126071
1700029I15Rik	0.177649
Rassf9	0
Olfr1030	0
H1fx	16.9578
Sstr3	0
Zfp367	4.82454
Ttc41	0.247708
Klhl31	0
Cfap43	0.330313
Ubtd2	12.6818
Pwwp2a	9.80244
Mylk4	0.00418284
Kctd21	1.28613
Pp2d1	0.0819274
Fbxo48	1.39934
Napepld	8.86183
Wdr72	0
Sft2d3	1.70635
Olfr124	0
Tst	19.691
Ucn3	0
Shld1	2.8424
Olfr1426	0
E130304I02Rik	0
Spata21	0.273264
Fzd5	24.1137
Tubg2	0.984196
9030612E09Rik	0.0793119
Prrt3	4.56393
Gm4779	1.4717
Olfr711	0
Acer1	0.0588657
1700024P04Rik	0.24893
Prss22	0
Olfr1443	0
Cetn4	0.524105
Ankrd34b	0.0679418
Tmem232	0
Prkce	0.530754
Megf8	9.65243
Lrfn4	7.83055
Gm9795	0
Prlhr	0
Kcng3	0.484019
Rpsa-ps2	1.57991
Pcdhb7	0.0158273
Zc2hc1c	0.579553
9930022D16Rik	0.0102386
E130308A19Rik	2.15179
Gm9796	0
Rnf216	12.8273
Lingo2	0.00775265
S1pr5	0.112605
Aqp12	0
S1pr1	0.891576
Arhgef37	0.034268
Magi1	3.95723
Kmt5b	4.81932
Slc25a26	2.94352
Poln	0.0551978
Dmd	3.16202
Gm5514	0.195646
Ccdc73	0.963521
Saysd1	1.0043
Krtap4-7	0
Taar6	0
Prrt2	0.122479
Olfr1445	0
Rpl18a	615.951
Olfr620	0
Tubb2b	142.012
Pigw	2.41378
Olfr1255	0
Olfr1161	0
Bola3	8.43185
AI467606	6.58537
Amer3	0
Borcs6	2.41912
4933411O13Rik	0
Sox3	6.63578
Shroom2	5.29336
Cirbp	15.2087
Lrrc3b	0.0886489
Olfr123	0
Olfr835	0
Dpy19l4	3.53529
Vcpip1	6.37186
Nudt18	0.909298
Asxl3	0.114005
Hs6st1	29.441
Ppp1r2-ps9	0
Olfr1152	0
BC106179	0.0145028
Rln3	5.19662
Krtap5-4	0
1110012L19Rik	13.3182
A730035I17Rik	0.01344
Kcng4	0.215788
Med26	11.8852
Zfp688	5.01395
Zfp574	12.8799
Morn2	2.96113
Klhdc9	0.947964
Tas2r119	0
Zfp691	2.8919
Cenph	20.2965
Lca5l	0.141128
Gpr20	0.666906
Tmem86b	1.91684
Dcaf12l1	3.47706
Rtn4rl1	0.932675
Ush1g	0.00838043
E330021D16Rik	0.0351112
Insig1	62.2745
Preb	10.8322
Olfr734	0
Lhfpl2	3.63105
Sowahb	0.799625
Fahd1	7.03655
Adra2c	0.0482538
Proser2	0.439561
Tlr9	0
Fndc7	0.0130843
6330549D23Rik	0.20401
Cenpe	19.8871
4933402E13Rik	0.334009
2310079G19Rik	0
Zfp423	1.92506
Hsfy2	0
Defb11	0
A930104D05Rik	0
Vmn1r70	0
Olfr167	0
9530056K15Rik	0.0138868
Nyap1	3.15118
Sh2d5	0.895222
Fam186a	0.0358119
Tnfrsf26	0.0899493
Ifne	0
Wdr81	2.81675
Tmem88	3.61137
Pxt1	1.0244
Olfr433	0
Cxcr4	1.13922
1700120B22Rik	0
Olfr1033	0.00650216
Epcam	12.5975
Olfr1499	0
Kcnk13	0.00890286
Trim39	3.74499
Akr1e1	1.14763
2410002F23Rik	15.3021
1190002N15Rik	11.5848
Vmn1r230	0
Olfr1390	0
Hnrnph2	23.0791
Tmem60	3.10214
Cox19	3.85502
Insm2	0.0120909
Gprin3	0.00664485
Gm9797	0.661834
Slco6b1	0
2810002D19Rik	1.39554
Zfp956	2.70722
Ttll13	0.905958
Hcrt	0.110971
Olfr1368	0
Lce3c	0
Olfr459	0
Trrap	16.1278
Bhlhe23	0.032983
Pcdhb3	0
Hcar2	0
Sys1	2.47134
A930002H24Rik	0.187052
Olfr1367	0
Gpr150	0.0557946
Olfr460	0.00954076
Pou3f3	0.232187
Onecut3	0.00580103
Zfp560	0.086798
Tssk2	0.0599258
Olfr891	0
C1ql1	2.37139
Kcna5	0.0193611
Ddx28	12.1216
Sprr3	0
Olfr600	0
Krt14	0.0970935
Fpr1	0
Mettl24	0.0964296
Olfr827	0
Sprr4	0
Mc2r	0
Penk	0.569856
Vmn1r233	0
St7l	1.05122
Olfr710	0
Olfr610	0
BC049730	0
Frrs1l	0.287053
Olig3	0.213944
Glb1	18.185
Zfp553	21.3571
Dbx2	0
Gm5455	0.0774985
Chrm2	0
Odf3l1	0
Esf1	21.6124
Pigz	0.125199
Sh3tc2	0.587688
Tmprss12	0.124069
Mtus1	6.60671
Zfp629	0.607809
Vwc2l	0.00418284
Fam216b	0
Pcdhb10	0
Pid1	1.19097
Plekha7	9.48576
Henmt1	0.175712
Cdc42ep2	2.98663
Mfsd5	34.9496
Smtnl2	42.2718
Spred2	17.8704
Col27a1	0.200724
Olfr1489	0
Pqlc3	3.65108
Tcf21	0
Lcn6	0
Pcdhb4	0
Wdr89	12.2654
Thtpa	2.44921
Nlrp4e	0
Gm4997	0
Gm21411	19.1788
Olfr447	0
Smkr-ps	0.523136
Prr15	0.0175519
Adrb2	0.893963
Pnoc	0.027755
Sprn	0.00953227
Bricd5	0
B230317F23Rik	0.187946
Mms22l	11.9003
Tssc4	14.8005
Zfp764	1.90432
Togaram2	0.02129
Basp1	41.0467
B230219D22Rik	19.7905
Slc16a5	0.0983135
Lrtm1	0
Ifitm10	0.0201473
Olfr624	0
Ccdc149	0.0456421
Olfr578	0
Lkaaear1	0.113393
Whamm	9.24919
4930402K13Rik	0
Gm9800	658.723
Hsf3	0.0402954
Olfr984	0.00604206
Gm9801	0.00918929
1700101I19Rik	0
Zfp36l2	12.6385
Zswim3	8.39777
Olfr574	0
Ptprcap	0.800065
Serpinb9	0.151659
Hdgfl1	0.0139015
Ccdc9b	0.0790958
Tgif2-ps2	1.6666
Lyrm2	7.41028
Cradd	1.59496
Gvin1	0
Slitrk6	0
Adra1a	0.0142291
Pcdhb8	0
4933415A04Rik	0.293561
Olfr1461	0
Gm9803	0.269799
Paip2b	13.5519
Npas4	0
C2cd4c	0.101606
Ccdc42	0.0186822
Tmem268	3.42444
4933440M02Rik	0.00678235
Gm20715	0.00621204
Clec14a	0.0121224
Ifit2	0.154721
Mtmr11	0.43352
BC049762	0.0888953
Mrps12	46.7722
Gm5548	1.42699
Cavin2	0
Wnk1	21.6232
Gpr158	0
Teddm2	0.0131139
Ing1	37.3431
Slc25a51	7.12431
C2cd2	1.88512
Tmem104	2.42502
Eif4g1	184.319
4930451I11Rik	0
Onecut2	0.105966
B3gat1	0.0176559
Polr2k	33.7339
Naa11	15.696
D830044D21Rik	0.264344
Gapt	0
Pnlip	0
Zfp830	23.5248
Olfr1364	0
Pofut1	3.83765
Stard5	3.74913
Calhm6	1.24554
Snx12	16.4883
Otulin	17.2295
Olfr803	0
Rp1l1	0
Sbsn	0.200641
Gm15428	0.166401
Eid2	22.7638
Ppp1r15b	42.5031
Igfals	3.26349
Lrrc8d	6.10103
Clec9a	0
Tmem174	0
4931422A03Rik	0.41168
Hpcal4	0.0749728
Krt32	0
Mosmo	2.57401
Mcmdc2	0.746853
Il17c	0.0385337
AB041806	0.0416025
Serinc4	0
Cep295	4.52448
1110008E08Rik	0
Vmn1r184	0
C130073F10Rik	7.72544
9930021J03Rik	4.97557
Patl1	21.5989
1700018M17Rik	0.0607581
Olfr918	0
Fut10	3.71353
Tmem229b	2.33896
Chrm3	0
Olig1	0.210773
Gldn	0
Kcnrg	0.547373
Adamts6	0.00412438
Pabpc6	0.599478
Nxph1	0
E2f8	6.13524
4930550L24Rik	0.0520031
Gsg1l	0
Zfp84	5.11998
Cd109	0.356746
Pcdhb20	0
Iqub	0.0567813
Ttc39d	0.0227282
Scaf8	24.2729
Sprr2g	0
Pnma2	2.45178
Pik3r6	0.0458957
Olfr735	0
Cym	0
Rprml	0
C230012O17Rik	0
Plaur	0.898991
Scand1	20.2908
Vps13a	3.37379
Hepacam	0.0331111
Nme9	0
Pilra	0
Krtap5-3	0
Adam29	0
Sprr2h	0
C87977	0
Usp27x	1.40044
Olfr1444	0
Tusc5	0.00839058
She	4.3305
Adam20	0
Pnma3	0.227545
Ankle1	6.16981
Olfr1412	0
Zfp62	5.89954
AI464131	9.74229
Stxbp6	0.129554
BC107364	0.0832491
Ccbe1	0.282787
Hs3st2	0
Dppa3	28.8126
Ermp1	8.96513
Slc25a23	2.64602
Rpl37a	376.838
Gm6195	0.180179
Fam178b	3.17009
Gpat2	5.06549
Gm11223	3.63382
Smco1	0
Zfp322a	5.93285
Gjb2	0.4193
Defb14	0
Rpl27a	273.672
Mgat4e	0.389713
Gm5590	0.0427227
Asphd1	0.131984
Jrk	2.37679
Pcdhb17	0
Gm9806	0
Olfr609	0
Rbp1	4.25869
Yod1	1.61093
1700067K01Rik	0.518274
Kcnk6	1.21503
Rps4l-ps	0
Irx3os	0.00743777
B430212C06Rik	0.18208
Lrrc75a	3.71151
Olfr518	0
Bex3	199.568
Hnrnpa1	522.302
Gm13078	0.0263112
Scgb2b24	0
Gm5564	53.0608
Cmtr2	5.02794
Ppm1e	0.449299
Camk2n1	3.55322
Nexmif	4.18656
Olfr71	0
Tmem150b	0.0653608
Sh2d7	0
5930403N24Rik	0.120678
Sox18	0.520723
Krtap4-16	0
Scn4b	0.0841174
Olfr231	0
Mospd4	0.31181
Rnf222	0.032002
C1qtnf2	0.0211817
Olfr1352	0
Fam19a4	0.254732
Cox17	1.90806
Ferd3l	0
Golph3l	8.79469
Kctd4	0.067942
Ar	0.0439246
Zfp526	3.50159
Fam43a	12.5103
Spin2c	0.62556
Zfp319	1.45186
Arsj	0
Unc119b	18.025
4930430F08Rik	0.50692
Zfp518b	21.4438
Lyrm4	7.00728
Prr12	26.5181
Gm7862	9.84788
Cfap58	0
Lrrc8e	0.154753
Olfr1165-ps	0
Ticrr	29.1715
Tmem215	0
Bdh1	22.6319
Tcaim	1.73428
B3gntl1	4.01586
Hrk	2.30537
Oacyl	0.0500147
Vwa5b2	0.147505
Actrt1	0
Olfml2a	0.0156969
Rps11-ps4	0.0678521
Gjb4	3.47028
Pkd1l1	0.0753176
Gm7729	11.1594
Ttc34	0.0279912
Olfr218	0
Olfr1440	0
Tas2r143	0
Zfp316	0.34396
Rbm12b1	1.78685
Cxxc5	33.3437
Mtfr1l	9.2155
Tmem251	2.55938
Lce1l	0
Olfr981	0
C87436	1.58856
0610025J13Rik	0
Gm5424	11.8848
Tifa	0.0648041
Chtf8	42.8296
Tent5b	2.49439
Enpp7	0.0185571
Slitrk4	0.00735717
Csnk2a2	12.1652
Mapk10	0.00786822
Hmga1	242.728
Foxc2	0.174123
Vmn1r67	0
Igbp1b	0.0220892
Bst2	13.3655
Nxph3	1.26106
Rpl14-ps1	22.6891
Cdc42se1	26.0765
Adam24	0
Cystm1	4.22176
Kctd11	0.444274
Gprc5a	12.4568
Fat4	0.00697554
Gm9812	0.0286216
Tmem45a2	0
Selenov	0.0190811
Ccdc66	5.34275
Kif2b	0
Mrps7	36.4628
Fam83h	1.54365
A530053G22Rik	0
Rhoj	0
8030474K03Rik	1.10505
Ttc6	0
Epm2aip1	6.33968
Olfr1341	0
Riox1	14.8189
Zfp787	2.16595
Gpr61	0.00751647
Ppp1r3b	2.92807
Cldn12	7.05602
Phgr1	0
Mpeg1	0.0498779
Cyren	0.593855
Lrrc75b	0.0361143
Atp10d	6.4666
Gltpd2	0.419833
Gchfr	0.642817
Ddit4l	2.14264
Slc39a3	3.0282
Fam187b	0.0309295
Mettl21e	0
Krt1	0
Brox	6.07114
Hnf4aos	0
Ckap4	29.1539
Vat1l	0.267492
Il1f10	0
Spesp1	0.207694
Pip5kl1	0.27516
Gpr1	0.560591
Hectd3	5.73763
Pramef8	4.20438
Fbl	83.7161
Mbtps2	5.71175
Atxn1	0.217905
Irgm1	0.0736636
Olfr374	0.0135355
Zfp474	0
Zfp740	27.8634
Prl7a2	0
Ltb4r1	0.403198
Tefm	13.4777
Olfr1451	0
Myct1	0
Gpr6	0
Vmn1r179	0
Vmn1r193	0
Csl	0.0448404
Mageb16	3.81529
Adck2	1.57489
Nqo2	3.9184
Gm5815	0.0739015
Spz1	0.0180258
4930432E11Rik	0
Slc26a1	0.0772115
Gpr156	0.0251646
Zbtb21	9.33841
Pla2g4f	1.04979
BC053393	0
Olfr1020	0
Tshz1	0.401434
Tapt1	4.28348
Wdr27	0.0625208
Gm5637	1.21944
Mars2	3.42264
2610303G11Rik	0
Spsb4	0.188129
1110032F04Rik	0.783402
Msgn1	0.0451969
Zfp41	3.10445
Fbxo41	0.303671
Catsperb	0
Cfap65	0.00708858
Mipol1	0.669982
Ccer1	0
Acsm4	0
Spata2	10.0137
Vmn1r68	0
Pcdhb15	0
Ankrd33	0.0175174
Zfp445	16.089
Nipa1	0.805663
Olfr1151	0
Prr15l	0.5118
D030056L22Rik	27.6403
Tmem164	2.96544
1700031F10Rik	0
Olfr432	0
Olfr914	0.00559937
Teddm1a	0
Gm9817	0.0109465
Dusp28	1.69329
Ube2dnl2	0
Ngrn	32.302
Lrrc4b	0.0503383
Tmem198b	2.02866
Ofcc1	0
Rnf31	13.6017
Tas2r139	0
Pbp2	0.0468081
Dnajb7	0.368738
Cldn14	0
Fam221a	0.581367
Ankdd1b	0.104439
Ticam1	1.74456
Cltc	81.5192
1700113H08Rik	0
Cd24a	7.67941
Zfp654	8.92096
Dmrta2	0.97682
Tet1	45.7791
Olfr1052	0
1700001C19Rik	0.44206
Khnyn	6.69518
Cyp4x1	0
Chst9	0
Gm6684	0
Helt	0
Neurl3	0.0630563
Samd14	0.186694
Irs3	0.153638
Rab2a	37.7972
Gm9818	0
Dync2h1	1.28682
Gjd3	0.0662024
Vmn1r54	0
Dusp18	0.511763
Olfr1495	0
Ythdf3	22.0023
Rpl9	263.814
Cdh19	0.0150289
Ccdc36	0.482958
Fam185a	3.40076
Rnase2a	0
Olfr684	0
Gm527	1.83001
A2ml1	0.00357355
Cldn2	0
Fbxw21	0
Mageh1	6.777
Taf9b	0.333872
Hist1h2be	0.0403965
C2cd3	4.44117
Ptgs1	0.774287
Krtap1-5	0
Prss45	0.290855
Mc4r	0
Emc6	43.2502
Gap43	1.40113
Zfp358	2.37649
Sfn	17.8129
Neurl4	22.7179
Olfr370	0
Gpr15	0
Smgc	0
Kcnv2	0.00629638
Pcdhb13	0
4931429P17Rik	0
Kcne4	0
Zfp286	0.951032
Mettl21c	0.0203659
Lancl3	0.0138841
Tdg-ps	0.288726
Olfr976	0.00950691
Lcn10	0
Gm973	0.205794
Cstad	0.0261692
Abhd17b	11.768
Dnah14	0.0425442
Gm7367	26.2006
Zfp768	1.91395
B4gat1	7.52811
C2cd6b	0
A730013G03Rik	0
Atmin	23.8247
Defb9	0
Odf3b	0.0470119
Tgif1	17.8013
Ctdspl	0.584673
Zbtb44	23.81
Flrt2	1.38024
Gpr68	0.184464
Rexo1	13.5003
Cmya5	0.00505212
Fam180a	0
AI837181	23.1805
Dlk2	0.139556
Xxylt1	12.5676
Antxrl	0
Erfe	1.35671
Olfr139	0
Arl4a	1.44159
Gphn	3.72392
Dynlrb1	52.357
Gpr141b	0
8030462N17Rik	24.7757
Zfp30	1.16726
Klhl34	0.462287
Inhbe	0.195713
Dlgap2	0.0517371
Rnf152	0.0491178
Adamts12	0
Cldn4	38.3312
Mroh7	0.0586486
Baiap3	0.0379382
Mbd3l2	0
Gm6776	0.0307841
Olfr1396	0
Tspyl1	19.5461
BC049715	0.107037
Dmbt1	0
Slfnl1	0.0522301
Als2cr12	0.0447282
Rtp2	0.0103611
Mis18bp1	9.42477
Olfr67	0
Fbxo28	8.61486
Olfr616	0
Olfr629	0
Cltb	10.491
Tmem41b	8.36316
Lxn	3.19077
Mmp10	0
Krtap3-1	0
Acot10	0.0721033
Tyw3	1.5659
Nccrp1	1.42646
Mafa	3.79726
Nxpe5	0
Olfr1122	0
Zfp235	1.31432
Frat2	4.49391
Ankrd34c	0
A430005L14Rik	18.6858
Paxx	0.554887
Ddi1	0
Olfr791	0
Apof	1.0442
Fgfbp3	0.770065
2810006K23Rik	5.38187
Cdcp2	0.0458725
Nr1h4	0
Krt87	0.0141185
D930020B18Rik	0.0762254
Gm5454	0.450163
Fbxo30	22.7545
Cd3eap	15.9561
Pea15b	0
Tssk6	2.07766
Vmn1r74	0
Trpt1	3.98673
Crry-ps	0.0634966
Gal3st3	1.92738
1600012P17Rik	0
Olfr26	0
Msl3l2	0.997159
Tctex1d4	0.0828348
Pdha2	0.417147
Rps8	582.492
Rpsa-ps10	128
Gpr82	0.0257604
Rtl3	0
4930533K18Rik	0.0228312
Yipf6	3.64039
Ccdc144b	0
Olfr1388	0.0591967
Champ1	23.5028
Ust	0.999472
Ppp1r2	24.0028
Olfr736	0
Ubiad1	7.44272
4922502D21Rik	0
Bola2	16.0645
BC025446	0.252675
Fcgbp	0.0228132
Wbp1l	15.8097
Tmem262	0.109849
Samd9l	0.967196
Fbxo40	0
Rnf150	0.00373064
Zc3hav1l	10.199
Utf1	215.447
Fancb	4.29639
Hs3st3a1	0.0315287
Lrrc49	0.935048
Atg16l2	0.511418
Ankfn1	0
Phf13	14.2487
Lix1	0.103305
Flrt1	0.405845
Slc38a9	0.628133
Sned1	0.096026
Olfr685	0
Gjb1	0.429261
Cd300lf	0
Oog4	0
Akap10	5.97733
9330154K18Rik	0.0152861
Ccdc88b	0.314471
Tigd4	0
Trim16	2.14945
Angptl8	0.783048
Pygo2	23.2648
A730018C14Rik	0
Cdca4	16.8526
Fndc11	0
Diras2	0.0250178
Bri3	14.3663
Bex4	136.553
Stx19	0.140762
Foxi1	0
Lonp2	9.44739
Gimap6	0
Olfr770	0
Gpr157	0.303628
A4galt	20.8227
Usp14	23.596
Cxcr5	0.0262825
Rell1	16.9546
Klk9	0.118663
Tnrc6b	3.83341
Serpinb6d	0
Ang2	0.035895
Ripply2	0
Ccr4	0.148771
Sstr2	1.97634
Gm8566	27.057
Tshz2	0
Ankrd16	4.2787
Pcdhb16	0
Npm2	0.307076
Trappc9	4.12018
Sox1ot	0.00866897
4930483J18Rik	0
Stpg2	0
Marcksl1	210.404
Gp5	0.0565534
Kcna3	0.0460427
Olfr186	0
Stbd1	0.0269552
Rpl9-ps7	1.47234
Olfr1093	0
Kcna1	0
Synb	0
9230110F15Rik	0
Palm3	18.4518
4933428G20Rik	0.555542
Ino80c	17.0429
C2cd4a	0.0230551
Fam69c	0
Cypt4	0
Prrg1	0.0784727
Gigyf2	15.9707
Hes5	0.020327
Catsper4	0
Tmem196	0
Timm8a1	15.9581
Zfp473	3.82732
Krt35	0
Neurod4	0
Tmem229a	0.0814508
Rgmb	2.89589
Eno4	0.530955
Fcrl5	0
Ccdc187	0
Isg20l2	31.4922
Arxes2	6.73951
Zbtb33	2.25422
Ldlrad3	2.2344
Fpr-rs4	0
Cyb5r2	0.75842
Olfr1349	0
Pirt	1.24883
Arf1	178.636
H1fnt	0.0635452
Tenm4	4.73093
Olfr731	0
Gm4737	32.0434
Lmod1	0.0828378
Taf13	6.0676
Olfr19	0
4632415L05Rik	1.3705
Tmem72	0.00884305
Rbm15	11.0678
Arid4a	8.95639
Entpd1	0
Col6a3	0.166846
Dmrt2	0.137447
Nat8l	0.278013
Nwd1	0.00533055
Olfr49	0.0048462
Kmt2d	12.9687
H2bfm	0.0526724
Selplg	0.227126
Gm7204	0.107206
Mcmbp	28.7814
Olfr1324	0.00553751
Tmem81	4.59739
Asb8	7.92993
Gm7075	0.725295
Bend7	0.491942
Gm8181	0.255143
Muc6	0.0521155
Olfr1153	0
Cracr2b	0.344944
Dnajb8	0.0196355
A630023P12Rik	0
Gpr85	0.00678562
Nags	1.06485
Amigo2	0.377141
Mfap1b	7.17714
Olfr1212	0
Fbxo43	0.0217034
H2-M10.4	0
Fbxo10	3.76031
Rnf149	13.1377
Ovch2	0
Gng7	0.927075
Crebrf	1.93169
Bcl11b	0.11523
Gm4879	0.141197
Dip2c	5.24124
Rbm33	9.66617
Syngr2	26.7636
Sacs	3.40264
Zfp738	0.979258
Dleu7	0.4078
Tas2r126	0
Frmd6	7.42249
Olfr1417	0.0077347
Krtap4-13	0
Olfr148	0
Slitrk3	0
Ankrd46	8.52847
Pskh1	8.60311
Gm4884	0
Gm9823	0
Ckap2l	20.5875
Mfsd6l	0
Ric3	1.58795
Lhfp	0.12001
Gm8258	0.104829
Npy4r	0.0342408
Pcdhb18	0
Pou4f1	2.4268
Coa7	10.5237
Arxes1	7.46413
Olfr1496	0
Omd	0.14938
Pdp2	10.0787
Fgfbp1	0.629012
F2r	5.21065
Foxi2	0
Olfr1394	0
Socs4	6.30556
Scrt1	0.0073429
Osr1	0
Fam171b	0.298984
Olfr843	0
Gm5065	0
Tprg	0
Prss54	0
Gli2	20.9422
B330016D10Rik	0.522124
Zfp407	2.4354
Gm597	0
Mlf1	0.297326
Ranbp3l	0
Olfr686	0
Timm29	12.4061
Nupl2	3.87112
Cyp4f16	3.4191
Smim5	0.150626
Ccdc57	1.71551
Msx1	0.193308
Sprr1b	0
Olfr1448	0
Inka2	0.183372
Olfr564	0
Sult6b2	0.0148898
Spata33	0.268714
Cxcr1	0
Mypop	1.30967
Bdnf	0.182091
Zdhhc22	0.0227656
Gm7461	0.780139
Zbtb8b	1.24459
Fitm2	3.1709
Depp1	0.0204018
Nrip1	3.1814
Tyw5	2.94152
Mmgt2	1.43178
Cd300e	0
Defb15	0
Olfr938	0
Duxbl1	0
Tmem136	3.18355
Adam26a	0
Fbxl13	0.0101878
Cxcr6	0.102743
Nkx1-2	10.1865
Jaml	0.059221
Phldb1	2.56501
Gm9826	0.042657
Nhlh2	0.00593721
5930422O12Rik	0
Tob2	5.06842
Thnsl1	1.7855
4930555K19Rik	0
Sp8	0.309577
Tmem252	0.0450133
Cypt3	0.0410455
Ccnb1-ps	6.3456
Mlec	97.9691
E130311K13Rik	1.16183
Gja3	0.0467528
Igf2	0.00968223
Gm5946	0.010171
Gm5763	0.150691
Morc2b	0.00676409
Gm9828	0.401889
Myof	9.93059
Nog	0.103331
Rtbdn	0.123511
Olfr1336	0
Gm6377	0
Klf17	0.0766912
4930542C16Rik	0
A730049H05Rik	0.33241
Krtap19-9a	0
Ctxn1	2.81268
Exd1	0.271379
Samd13	0
Ccdc169	0.0635167
Lemd3	12.7345
Rhno1	6.03372
Tpcn2	1.69498
Hmgb4	0
Olfr435	0
Mex3d	13.3251
Vmn1r26	0
Krt90	0
Ccdc6	25.3165
Speer4b	0
Lurap1l	0.565946
Tprn	16.5563
Gm8666	4.27502
Tbc1d12	2.60377
Fndc9	1.30605
Zfp454	1.98032
Ggnbp1	0.906307
Klhl11	15.8779
Olfr820	0
E130114P18Rik	0
Prss50	0.373786
Mcat	18.5439
Foxo3	18.5071
Rpl29	260.947
Hoxb3	0
Tmprss11f	0
Skint10	0
Tmem53	0.273824
Serpinb13	0
Pthlh	0
P2ry6	0.0526142
Insc	0.140911
Dcun1d3	3.59983
Cfap100	0.108389
Cyb561d1	1.31028
Cep120	15.6163
Ifnb1	0
Slc35e4	1.22586
Olfr202	0
Lonrf2	0.520399
Gm568	0
Dact2	15.5865
Pkd1l3	0.0606126
2310057N15Rik	0
Vps37c	5.86325
Slc39a9	3.93373
Vstm2a	0.163332
Gm12185	0
Slc25a47	0.305645
Arhgap30	2.51164
Phf3	17.7816
Pudp	0.0573444
Hexim1	25.2629
Cdk5r1	0.388842
Zfp710	26.2535
Rimkla	1.79176
Neurog1	0
4930539E08Rik	0.764397
Rnf24	1.61469
Efna5	0.276108
Gm5540	1.23828
Olfr223	0
Fkrp	2.43869
Zfp689	2.29199
Cdca2	20.624
Ccdc125	1.32381
Tada3	23.9285
Olfr722	0
Nr1h5	0
Atp13a5	0
Gm6206	0.743179
Prex2	1.03981
Mrgpre	0.0220997
Yjefn3	0.439672
C1galt1c1	4.31269
Nrsn1	0.0412005
Krt31	0
Gphb5	0
Elfn1	0.264334
Prss32	0.0151149
H2al3	0
Olfr1366	0
Atxn7l2	2.78703
Ndnf	0.0373738
BB014433	0.015565
Olfr982	0
Olfr729	0
Prss48	0.514071
Olfr1467	0
Olfr368	0
Olfr873	0
Tmem121	3.13428
Clec4a1	0.340113
Mterf2	2.78057
Olfr398	0
Rapgef4	0.00896624
Armcx3	0.348305
Olfr812	0
Olfr1257	0
Gm9244	0
Olfr985	0.873972
Acap2	12.836
Bmyc	2.64898
Zadh2	2.32315
Sephs2	43.0053
Gpr137c	0.139989
Il23r	0
Olfr367-ps	0
Ankrd34a	0.331761
Olfr147	0
Pcdh10	0.00174381
Ccr2	0
Dcaf5	5.47126
Ntf3	0
Themis	0
Oxtr	0.030781
Agtr1a	0.0513226
Fam110b	1.70565
Frmd3	0
Catsperg2	0.0976172
Gm8186	75.4707
Ivl	0
C5ar1	0
Flg2	0
Nrap	0.0283917
Plcxd3	0.00549498
Olfr1258	0
Ugt3a2	0
Fam183b	0.698102
Tex50	0.177655
Zfp518a	8.19898
Olfr449	0.0136886
Myoz3	0.0318456
Frmpd4	0.0029493
Purg	3.27976
Rtl5	0.0619369
4930515G13Rik	0.187052
Skint7	0
Olfr788	0
Pdp1	1.60946
Olfr844	0
Gm9833	9.24635
Gm12497	0
Tigd2	7.39071
Apoo-ps	2.89694
Gm7324	1.07129
Hcar1	0.016868
Hspe1-ps2	0.177601
Gm5316	0
Lrp1b	0.00503639
Kcnk3	0.0209047
Olfr509	0
Scn3b	0.273253
Mblac1	2.34332
Iba57	1.72666
Lix1l	3.43728
Prss38	0.300517
Zfp219	39.1861
Trappc1	21.5429
Prmt6	4.15079
Syt12	0.140509
Ccdc71	14.7373
Fut4	0.0157888
Sorl1	19.3675
Fbxw13	0.0183118
Olfr348	0
Zfp2	2.5107
Smcr8	9.84674
Kmt5a	27.9279
Olfr902	0
Tenm2	0.0048293
Retreg2	8.33102
Gm5105	0
Zg16	0.0255862
Rd3	0.0112681
Dcaf7	20.9619
4933408B17Rik	0.0113828
Olfr173	0
Olfr1183	0
Krt8	10.8609
Cox7b2	0.272031
Gemin4	0.057906
Ogfr	12.1886
Rarres1	0.0627299
Prokr1	0.0718189
Zfp683	0.021864
Tmem241	0.42243
Gm5417	0.673246
Tmem200a	0.0682479
Zfp260	6.13058
Chchd10	116.604
Gm9837	0
Upk1b	0
Cyp20a1	8.52611
Olfr1404	0
Gm8396	0.301802
Aff4	21.0527
1700104B16Rik	0
Gm8508	0.430725
Ctu2	7.51933
Tmem67	0.807334
Fam58b	12.9824
Slc36a3	0.230392
Pls1	3.26081
Olfr1449	0
Dtx3l	2.62245
Proser1	7.30934
Sppl2c	0
Htr1b	0.146212
Espnl	0.0270782
Spty2d1	2.36389
Rps23	866.533
Cdc42ep1	0.333001
Tmem202	0
Olfr429	0
Clrn2	0
Sall2	1.16629
Tceal1	0.115086
Tecrl	0
Adamts16	0
Hist1h1a	1.54239
Krt82	0
Clip1	2.74467
Fzd9	4.28455
Polr1a	26.8864
Tmie	0.257619
Lingo1	1.17275
Defb20	0
Olfr95	0
Ap5b1	0.690456
Aknad1	0.00370794
Cfap46	0.0489197
Olfr780	0
Zfa-ps	0
Zfpm1	3.5913
Tsku	2.56533
Grm5	0
Ccdc69	0.129584
Lce1h	0
Vsig8	0.0637228
Zbtb45	11.4458
Hoxb13	0.127612
Olfr418	0
Zfp644	4.52678
Gpr55	0
Omg	0.0641762
Olfr103	0
Prss33	0.0518476
Slc17a5	1.83383
Tifab	0.0250424
C1ql3	0.0327878
Vgll2	0
2310022A10Rik	16.3607
Olfr273	0
Gpr3	0.0437949
Spatc1	0.124567
Zbtb5	1.99269
Bdp1	10.0034
Aftph	5.9563
Morn4	10.2615
Zbtb14	6.99794
Olfr714	0
Catsperg1	0.494075
Urgcp	1.09007
Cyp2g1	0
Orai1	7.04232
Pheta2	0.861647
Nckap5	0.00265801
Nkx3-2	0.0161267
Tmem239	0
BC048671	0
Ucn2	0
Olfr27	0
Nlrp10	0.0634923
Lig4	3.02173
Prss46	0.0205837
Gal3st1	0.500835
Mmp12	0.0127165
Zfp668	2.77625
Trex1	0
Olfr1361	0
Zfp646	12.2561
5330417H12Rik	0
Rxfp4	0
Arhgap15	0
Rpl36al	0.865915
Zfp672	0.665281
Olfr1318	0
2410015M20Rik	86.3182
Pmis2	0
Zfp280b	23.2763
Tmsb4x	28.1518
Fzd4	1.00722
Bag5	9.3722
Crh	0
Olfr642	0
Lrrc19	0.087213
Sertad2	8.19237
Armcx4	3.83485
Olfr466	0.00767221
Arhgap23	8.80732
Krtap9-3	0
Fam161a	1.40801
4921511C20Rik	0
Zbtb12	12.9803
Rbx1-ps	3.29843
Olfr1102	0
Ceacam19	0.00824329
Suox	1.82534
Olfr250	0
Arl4c	1.08649
Nlrc3	0.420437
Calhm5	0.470698
Rlf	11.1691
2810025M15Rik	43.8
Vcpkmt	14.9507
Gm7984	0.325551
Rasd1	0.457607
Olfr808	0
Stkld1	0.0273243
4921517D22Rik	0.00879825
Tmem17	1.97181
Rasl11b	2.01824
Gja8	0.017895
2610318N02Rik	30.1042
Slc35c1	4.73273
Olfr921	0
Glp2r	0
Lpar4	0.397642
H2afx	349.652
Lrrc4	0.197237
Pgrmc2	22.8309
BC030500	0
Rpp38	10.5341
Ccdc137	7.45976
Mrps16	19.1573
Plekhf2	38.6861
Glt1d1	11.1568
Skint9	0
Ankrd55	0.0100663
Lrrc25	0.181687
Ppp1r3d	0.0620913
Idnk	2.34699
Shisa3	0.0174836
Apol10b	0
Olfr350	0
Pitpnb	33.1032
Amz1	0.303797
Olfr1176	0
Olfr745	0
Rap2c	7.71514
Olfr728	0
Fhl4	0.390218
Tmx2	35.2799
Ccdc158	0.176485
Tdrp	23.3562
Prm3	0
Klk6	0
Zfp697	0.16769
A130023I24Rik	0
Grem2	0.00739805
Bex1	146.145
Spink8	0
Gpr171	0
Rspry1	2.62044
Olfr622	0
Cby3	0.169892
1600012H06Rik	6.12777
Akap4	0
Sprr2b	0.0353389
Ces2b	0.00812961
Hmx2	0.0844628
Vmn1r235	0
Agmo	0
Grrp1	4.08888
Tmc8	2.1863
Haspin	15.308
Bpifc	0
Prdx6b	0
Opalin	0.0150738
Vwa3b	1.17215
Olfr1023	0
Sarm1	1.2128
Olfr430	0
Kcnk12	0.523895
Fam205c	0.0639953
Slc25a44	10.7107
F2rl3	0
Ubqln2	29.1437
Slc9b1	4.61383
Gm867	2.39327
Olfr165	0
Mchr1	0
Nudt6	0.481188
A930002I21Rik	0
Lsm10	16.2451
Etos1	0
Gm5346	0
Eif5a2	3.87122
Scd4	0
Rhox13	0.163225
Olfr768	0
Lgr4	10.8661
Otop2	0
Pla2g4e	2.9916
Eva1b	10.5699
Snip1	17.8333
Olfr70	0
Lgsn	0
Il17d	4.20356
Krtap13	0
Pigm	5.99257
Cxcr3	0
Gja4	1.92125
Krtap24-1	0
Hic2	9.42564
Klre1	0
Gm5446	0.582474
Heatr1	49.5066
Evc2	1.21993
Olfr809	0
Olfr690	0
Tmem220	1.76775
Prag1	1.05651
Dscam	0.129069
Mrgprg	0.0139225
Olfr630	0
Fzd2	1.60963
Foxc1	0.302157
Abca12	0.00374199
Gm9843	128.164
Slc25a2	0.195161
Rictor	4.32974
Nsun3	1.64531
Synpo2	0.00911365
Neto1	0
Ndufaf6	13.5243
Hoxc12	6.63548
Amer1	3.54868
C130071C03Rik	0.00978309
Lgals3	4.47879
Olfr1378	0
4930486L24Rik	0
Gpr18	0.254664
Carmil2	1.84527
Sprr1a	0
Olfr524	0
Hoxd10	0
Ch25h	0
Snx21	1.54179
Il31ra	0
2019-09-06	0.829823
Kif7	4.85512
Svs3b	0
C77080	36.7602
Armcx6	0.389285
Tnfsf15	0.00827777
Foxl2	0.0425456
Tcf19	8.10962
Ppp1r3g	0.206979
Pnma5	12.8765
Mrgprb2	0
Fbxo46	3.28273
Ube2dnl1	0.241726
Enthd1	0.0659396
Hamp	0
Cyp8b1	0
Lypd6	0.40282
Krt78	0
Astl	0
Fam118b	3.4917
Slc35d3	0.113817
Olfr807	0
Gm8394	6.38162
Fam167b	0
Fbxl22	0.0901523
Olfr1323	0
Pcdh20	0.00585613
Oprd1	0.0228872
Cldn8	0
4933406M09Rik	0
Fam171a1	2.16597
Gm9845	0
Htr5b	0.0641816
B230217C12Rik	1.2291
Adra1b	0.0081921
Fam228b	1.04176
Fam241a	1.56229
Gm11868	1.57907
Lamtor4	16.9053
Gk2	0.149226
Hyls1	5.27386
Kcnb1	0.570614
Prokr2	0.0116213
Tor1aip2	14.6805
Maml1	7.21925
Olfr1038-ps	0
Mmp13	0
Lrrc4c	0
Fam78a	1.85141
Zfp831	0
Olfr1008	0
Zfp61	3.04141
Minos1	23.9664
Txndc2	0
Olfr125	0
Zscan29	2.15942
Rps27rt	22.2953
Catsperz	3.72757
Ccdc121	0
Gpd1l	9.40873
Ubald2	68.4926
Sprr2f	0
Tmem150c	0.0107772
BC048562	0
Defb19	0
Mrgpra1	0
Olfr215	0
Trhde	0
Vstm4	0
Gpatch11	4.1187
Ism2	5.98542
Gp1ba	0.225182
Ccdc96	0.344474
Ccdc54	0
Prkaa1	9.80589
Emilin3	0.993031
4930563M21Rik	0
2310061N02Rik	0
2310061I04Rik	13.443
Ftl1	668.092
Scg2	0
Zbtb26	2.08278
Plekho2	2.0588
Arhgap42	2.92539
Vamp8	2.9243
Ptges	4.21796
Olfr164	0
Trim15	0.143062
Pgbd5	2.98047
Defb6	0
Gp1bb	0.0147292
Prss27	0.397234
Olfr1395	0
Gm5084	0
Ear14	0
Olfr1124	0
Olfr1317	0
Tmem37	1.02918
Htr1f	0
Ccdc126	2.41379
Olfr419	0
B3galt6	2.83731
Hist1h2ba	0
Olfr866	0
Muc15	0.00776287
Oog3	0
Ecpas	7.99041
Olfr332	0
Olfr1441	0
Olfr330	0.0190221
Fam131a	0.208279
Slc29a4	2.20845
Sstr5	0.138309
Vwc2	0.0137588
Cdh20	0
1700020N01Rik	0.105401
Zfp623	5.52488
Olfr958	0
Tmem125	0.773577
Zfp940	3.86634
Atp5k	97.3329
Phospho1	0.658871
Olfr1494	0.0812368
Clrn3	0
Mrgprb8	0
A730017C20Rik	0.0111965
Spata31d1a	0.669409
Pdik1l	3.18751
Tatdn1	1.46889
Rtn4rl2	0.683
Gm7327	0.501601
Mtnr1b	0
Tvp23a	0.372416
Cdr2l	11.122
Tmem123	8.95825
Ankrd37	1.90674
Fgf4	78.2757
Zfp366	0.0130237
P2ry10	0
Dcaf12l2	0.00960336
Map10	3.93302
Sgms2	0.393871
Vmn1r231	0
Gm42743	0.0396212
Efcab5	0.0534641
Zfp438	0.980746
Amigo1	1.10967
Gja1	0.995384
Zfp169	0.752437
Insl6	0.123691
AY358078	0
Kcns2	0.234188
Prkca	0.287495
Lin28a	68.5972
Creg2	0.00528023
Gdpgp1	3.76549
Gm9847	0.507169
Gm5215	0
Apol10a	0
Selenon	0.594837
Adgb	0
Cetn1	0
Fam160a1	0.0783775
Gm9848	0
Olfr161	0
Gatd1	7.95079
4930412M03Rik	0.0289486
Hs3st1	0.38228
Serpinb1b	0
Zfp11	1.12983
Ttc24	0.0509295
Zfp455	0.854927
Rhox11	0
Olfml1	0.532946
Gprc5c	1.41148
Olfr214	0
P4ha3	0.494285
Spink14	0
Olfr523	0
1700014D04Rik	0.0743452
Gja10	0.025701
Fbll1	0.0184336
Mb21d2	11.0967
Lingo3	1.73441
4930579K19Rik	0.122823
Vtcn1	0
Rgs13	0
Gm4847	0
Olfr986	0.63369
Mblac2	0.999186
Sv2c	0.463233
Fam71e1	0.406561
Gm8121	1.88388
Olfr77	0
Gimap9	2.71068
Gm6293	0
Ghsr	0.1038
Camk2n2	4.0325
Nat2	0.480801
Adnp	2.07729
Tas2r105	0
Commd3	5.8918
Olfr1491	0.0186014
Cited1	1.16215
Olfr853	0
Eml5	3.86067
Rpusd3	2.27264
Olfr672	0
Zfp42	402.81
Plcb1	0.0348098
Olfr522	0
Olfr655	0
Zfp524	0.718723
Fam174a	1.21484
Olfr1356	0
4930548G14Rik	0
Olfr513	0
Mrgprd	0.13927
Gpr119	0
Gpr183	0.127509
3100002H09Rik	0
Ercc6l	15.199
Bzw1	130.186
Tceanc	2.27109
Fam83a	0.995309
Nyx	0.0222417
Tmem199	19.3261
Rnf7	36.0779
Gen1	4.58946
Msrb3	0.203749
9230109A22Rik	0
Swsap1	8.52062
Pcdhb9	0
Islr2	5.10451
Msantd1	0.0507542
Nhlh1	0.117868
Gm6563	27.9447
Jagn1	10.5567
Trap1a	124.708
Olfr1362	0
Nat8f3	0.0176807
Actrt2	0
Zgrf1	4.40619
Gdf6	0
Pcmtd1	7.76071
9630028B13Rik	0.0188854
2410124H12Rik	0.163285
Usp42	8.10408
Olfr1262	0
Ffar2	0.224857
Taf7	41.3763
1500011K16Rik	18.643
Pcdh19	0.96101
Nup160	25.0799
Cacna1c	0.0425417
Gfod1	1.51446
2900026A02Rik	4.08469
Olfr645	0
Zfp52	1.35239
Rab11fip5	19.8454
Plekhm3	1.87688
Spryd4	20.1828
Zfp46	1.90464
Samd3	0
Commd1	3.68503
Ncald	0.0343645
6030498E09Rik	0
Olfr589	0
Six1	1.43442
Plpp7	0.545715
Pcdh1	0.256361
Kif18b	22.0627
Flrt3	4.60216
Zbtb22	12.5251
Ywhag	116.246
Olfr1402	0
Gm45902	1.8095
Tacstd2	0.0159687
Kctd16	0.0443792
Ppp1r37	11.6999
Vamp7	0
Plagl2	4.07249
Olfr829	0
Olfr1184	0
Ccdc157	1.16678
Gpr87	0.0411015
Fhad1	0.0781484
Ubqlnl	0
Cd14	0.0528735
Bbs12	1.83693
Crebzf	14.8316
Gm11437	0
Meioc	0.860609
Hspb3	0
Spn	0.382194
Zfp24	7.83756
Krtap31-2	0
Cbr1	46.7452
Pcdhb11	0
Foxd4	0
Olfr974	0
Irf2bp2	9.45813
Kcnj16	0.0233815
Tlr6	0.0309308
Zfp786	0.727236
Ufsp1	3.40616
Gm6583	0.0536208
Siglech	0.00818968
Wdfy4	0.256761
Olfr414	0
Mafg	27.0468
Fam181b	0.259618
Arhgef39	5.42728
Rps19bp1	43.4095
Usp29	0.102114
Olfr424	0
Gm5124	0.0420419
Gm6365	0.117706
Zfp579	0.267071
Pusl1	11.1596
Tceal8	18.8146
Otud6a	5.0758
Mical3	4.72819
Map3k19	0.0122604
Olfr697	0
Ccnb3	0
Olfr272	0
Otop1	0.288931
Pcdhb2	0.00984916
2010001K21Rik	0.00763242
Olfr112	0
Rap2a	5.29846
C230029F24Rik	0
Krt9	0
Ubqln3	0
Hist1h1e	0.217136
Gm9857	0
Gm5812	0
Kctd19	0.0316554
B3gnt2	1.19735
Lrrc3	0.209847
Pcdhb1	0
AU021092	0.067273
Coa6	26.3023
Dcun1d4	7.01804
Trim32	5.13508
Pcdhb6	0
Olfr693	0
Treml4	0.108273
Vmn1r73	0
Pcbp1	341.651
Tmem198	1.01129
Senp8	3.32442
Olfr1325	0
Apon	0.207408
Wdcp	3.83404
Rpl31-ps13	0
Kcnf1	0.24371
Kctd14	0.164926
Fam243	0
Gm5087	0
Mettl5	7.19874
Pabpc2	0
Rinl	3.04888
Fam229b	0.402383
Ttn	0.289998
Wfdc21	0
4930544M13Rik	0
Xrcc1	15.49
Wfdc15a	0.302133
Iqcj	0
Tubgcp6	4.8747
4930564D02Rik	0
Nlgn2	8.11189
Olfr284	0
Krtap19-5	0
Adam6b	0
A530095I07Rik	0.0327104
Cox6b2	32.5091
Sox12	19.4899
Rhox2a	0.10376
E230016K23Rik	0.0669443
Gypa	0.0149923
B230319C09Rik	0.0290139
Rtl8c	0.298591
Arf3	69.4246
Mest	15.0467
Samd7	0.131393
Tbc1d22a	8.60225
Vmn2r72	0
Krt71	0.040061
Olfr664	0
Klhdc1	0.180591
Tex37	0
Abca16	0.0263768
Cd209f	0.132153
Sox6	0.0289208
Tas2r144	0
Rspo2	0
Spats2	22.8521
Prss58	0
5031410I06Rik	0
B3glct	8.87627
Xkr4	0.00454639
Olfr371	0
Rnf133	0
Nanos2	0
Tlr11	0
Prdm9	0.256574
Erich1	15.7318
Casr	0.110425
Sec31b	0.619154
Igfn1	0.00307978
A530006G24Rik	0
Smim11	8.14531
Lax1	0.115711
Gm9864	0.0167305
Olfr796	0
Btla	0.206298
A330070K13Rik	0
Ppp1r2-ps7	0
Slc6a7	2.86851
Tagap1	3.53032
Pfdn4	11.5795
Klf13	19.97
Zfp217	21.1206
Olfr901	0.0101301
Pard3b	0.0444999
1700029F12Rik	0.0282122
Dock8	0.0218554
Rgs14	0.126056
Prss51	0
Gnpda1	28.364
Mtcl1	27.9496
D630039A03Rik	0.658943
F730043M19Rik	0.218626
Akr1b7	0
Sema5b	4.13279
Foxo6	9.68049
Rbm12b2	2.75407
Babam2	6.55588
Rasal3	0.124271
Gm9869	0
Ppp4r2	16.8345
Rps10	313.781
Plpp2	5.55972
Gm9870	0.0587982
Acvr2a	2.3257
Gm650	0.593356
Pld4	0.372438
Serpinb6c	25.0948
Olfr849	0
Hbb-y	0.0437689
Gm14964	0.151683
Gm5963	3.65409
Cd177	0.0195111
Opa3	8.91023
Hbb-bh1	0
Ppp1r36	0.0536608
Gpr17	0
Epx	0.797212
Gm9871	0
A930035D04Rik	0.798177
Zeb2os	0
Zfp622	18.8951
Fpr2	0
Bhlha15	0.412778
Dnah3	0.00193678
Ostn	0
Tspan32os	0.555925
5330438D12Rik	2.2633
Taf9	0.190913
8030423F21Rik	0.00971789
Ppp6r1	25.7756
Cdc42se2	25.1849
Ltn1	16.9824
Doc2a	0.261416
Tbc1d30	0.0568031
Mrgpra6	0
Hbb-bs	0
Slc39a1	27.9177
Lrrc15	0.578064
Ankrd44	0.436042
1700024B05Rik	0.275006
Cx3cr1	0.00614999
Immt	24.2396
Cemip	0.427249
Zdhhc19	0.0971876
B630019K06Rik	0.0321785
Gm9873	2.88797
Tmem106c	2.96924
Hoxd3os1	0
Il1rapl1	0
Mpp3	0.121202
Actn2	0.265578
4921508M14Rik	0
Rnase9	0
Nrros	0.736996
Trpm3	0.074821
Acot4	0.0862191
Rft1	2.92741
Mogat2	1.83642
Ezr	125.79
Fcnaos	0.122694
Rexo4	13.6443
Ccdc171	0.572228
Gm28047	0
Tchh	0.199502
Olfr720	0
2610001J05Rik	3.13184
B4galt3	4.01218
Gm9877	0.0244856
Tmco1	9.04117
Bmpr1b	0.0208305
Cebpe	0.115217
Zfp961	21.7006
Asna1	109.241
Atp6v1a	33.0759
Pmp2	0
Tcp10c	0
C130026I21Rik	0.00723953
A330008L17Rik	0.0048352
Gm8174	0
Tmem171	0.0756381
Cherp	51.0316
Pkdrej	0.0208692
Epha3	0.0113666
Olfr536	0
Nav2	0.901634
Robo2	0.00389181
Cyp2j5	0.0118148
Spdya	0.180084
Nup188	46.0546
Pbx1	0.396995
Olfr198	0
Magi3	3.53096
St6galnac3	0.53934
Arl13a	0.0184838
Adarb2	0
Defb34	0
Gan	3.32552
Cpne8	0.394611
Slc22a30	0
D930048N14Rik	3.15565
Hist1h1d	0.0440463
Hook2	14.8431
Dlg2	0
Lrrtm4	0
Serp2	2.15801
Adam17	8.15746
A1cf	0
Isoc2b	0.248639
Plekhg3	7.98829
Pcdh15	0
Terb1	0.0417053
Olfr851	0
Gm9885	0.849098
Sh2d6	0.0478509
Asap2	5.60392
4930504O13Rik	0
Rnf103	0.533668
5830454E08Rik	0.816651
Gm9887	0.222001
Zfp112	0.256802
Zmat1	0.0384545
Rap1b	49.3028
Jun	0.7005
Rab7b	0.00599172
Tln2	5.24334
Tnrc6a	9.71397
BC004004	3.33687
Zfp608	0.0391804
Gm9888	1.57507
Kcnt2	0.225611
Map1b	8.8145
Gm5111	0
Klrc2	0
Suclg1	23.843
Swt1	2.36955
Trim30b	0
Repin1	4.96634
Traf7	24.1404
Gpr25	0
A630001G21Rik	0.0593612
Zfp212	9.91384
Gm12703	0
Gm9889	0.0203685
Oas1a	21.2693
4833418N17Rik	0
Grk4	0.119161
Olfr573-ps1	0
Gm9890	0.163079
1700030K09Rik	5.09729
Nup107	52.1886
Atad2b	10.0234
Olfr813	0
Best2	0.18457
Cysltr1	0
Gm9892	4.6505
Sae1	140.66
Junb	9.2152
C130026L21Rik	0
Tas2r137	0
Reep1	1.41847
Nrk	0.21859
Dnah6	0.0497126
Gm13619	0.0601719
Prkcb	0.0950625
Ubxn8	6.62496
Gm9894	0
Lamb2	12.3238
Smarca5-ps	1.19915
Cyp2j6	0.107326
Msl1	14.9398
Senp7	0.437058
Prkg1	0.00412385
Arhgef15	1.87727
Bpi	0.0143851
Rnaseh2a	29.3437
Ctif	1.56582
Fbxo31	9.83536
Glis3	1.09821
Rnf157	0.856632
C130021I20Rik	0.0133844
Cpvl	0.202718
Gas1	0.982014
Mrpl35	13.6039
Cyp2f2	0.0136818
Ube2ql1	0.253667
Uba2	66.6051
Hrh1	0.0702711
Creb5	0.00385619
Krcc1	10.0194
Cntn2	1.15354
Sv2b	0.018124
Spink2	0.204073
Gm6180	21.2304
Aph1c	0.202382
Cd8b1	0.0373644
Brsk2	0.293034
Gm15413	0.0664845
Adh6a	0
Jam2	57.8691
Clec12a	0
Cfap300	0.627485
2700081O15Rik	7.88155
1700069B07Rik	0.480548
Lins1	1.8841
Myh7	0.0160781
Tmem248	23.1126
Gpr141	0
Yap1	19.407
Fank1	0.060256
Socs3	48.7531
E330013P04Rik	0.0125977
Chmp3	21.8567
Gm5129	0.214413
Rnf26	0.231155
Gsx1	0
Supt7l	3.01093
Mapk11	1.7462
Ptprt	0.0113381
Olfr352	0
Spag16	0.0334272
Fes	0.0744972
Daw1	0
Gpr21	0.0320748
Cdh22	0.547953
9030619P08Rik	0
Rpl18-ps2	6.41105
Bcl3	36.4691
Mterf1b	4.26383
A830005F24Rik	0.321678
Gm609	0
Spaca3	0
Gm9898	0
Mllt11	4.81311
Cib4	0
Prx	6.03475
Arhgap20	0.106014
Styx	1.06557
Kat2b-ps	0.03517
Zfy1	0
Gm9899	0.00519159
Btn2a2	0.777846
Tas2r136	0
Raet1e	1.60875
Dand5	1.12542
Ceacam3	0
Olfr212	0
Ndfip2	2.19665
Gm12592	0.383885
Dspp	0
Aldh1a1	0
Trmt1l	4.13807
Olfr1013	0
Ddx10	44.2089
Rab4b	1.30725
Pom121	27.2983
AI854703	0.529585
Slc22a26	0
Nrgn	0.627908
Sec61b	50.2976
Slamf8	0.0417822
D10Jhu81e	13.2342
Gas5	26.3411
Dis3l2	3.04785
Ficd	2.4307
Tarm1	0.515125
Zfp943	1.14276
2310001K24Rik	0.205266
Gm9905	0.0150166
F730035P03Rik	0.0302134
Epp13	6.63952
Rxfp2	0.00486919
Atp6v1e2	0
Trim50	0.581024
Tas2r107	0
Zfp952	2.316
Olfr211	0
Cacng8	1.71025
Phgdh	88.7362
Adamts18	0
Cbx7	34.3357
Hunk	12.1007
Gm4792	0
Mapk14	34.1158
Adamts19	0.0591703
4930597O21Rik	0.0466986
Thoc7	4.52509
Ggcx	4.73693
Hhipl2	0.0316606
Hs6st3	0.162211
Tg	0.00362061
Kdm3a	25.2337
Gm13534	0.170708
Tnfaip6	0.247678
Tcf4	2.19513
Usp21	11.5362
Trim60	0.0672669
Gm5444	0
Gtsf2	0.0873964
Nrd1	22.9241
Kcnip1	0
Lgals7	0.795258
A530021J07Rik	0
Cstf2t	19.996
Gm4759	0
6430503K07Rik	0.0582052
Shisa7	1.22761
Ebf4	0.210989
3110082I17Rik	17.9816
Smagp	19.5252
Ier2	94.1408
Eif3k	74.8568
4930563E22Rik	0.26404
Tanc2	0.25953
Zfand2a	9.07872
A730061H03Rik	0
Fate1	0
Zfp472	5.77235
4930442H23Rik	0.0258328
Rpia	3.53631
Notumos	1.44351
Gm9913	0
Sh3pxd2a	3.64211
Gykl1	0
Tll1	0.250437
Gm9915	0
Dennd4a	1.31049
Aldh7a1	19.1051
Plxnb1	3.04205
Gper1	0.166941
Krt42	6.03897
Tgm5	0.0101939
Defb40	0
BC048403	9.12034
Dpep2	0
Mast1	1.04408
Defb37	0
Nebl	0.0435818
B430305J03Rik	0
4732471J01Rik	0.380784
Dusp7	7.1607
Klk1b26	0
Vmn2r43	0
Spinkl	0
Tmem39b	6.26505
Gm6457	22.3341
Gm5114	0
Ptrh1	4.71187
Sox14	0
Gm9920	0.0862721
Chd8	11.6825
Oas1f	0
Chchd3	31.3801
Lysmd1	1.04966
Rdh8	0
Ubxn7	13.2942
1700016K19Rik	0.26485
Defb38	0
Krt16	0.317422
Exoc6	6.35082
Grwd1	58.9762
Olfr744	0
Camk2d	0.14234
Bcl2a1c	0
Gm9922	0.201318
Ppfia2	0
Gm9923	1.22833
H2-T24	0.198186
Nudcd3	23.957
Txlna	29.2732
Lipg	0.266139
Adgrg4	0
Dnajc5g	0.368888
Gm9925	0
Slc51b	0
Mepe	0
Gm5142	0
Fpgt	1.24812
Aym1	0.113386
Srcap	1.18621
Sh2d4a	1.09239
Kirrel3os	0.0230517
4933409G03Rik	0
Slc39a8	0.0198196
Ech1	17.736
Mat2a	58.1864
Rhox10	0
Kdm4d	0.0837016
Nanp	0.201168
Gm9929	0.581239
Cyhr1	10.2782
Shisa6	0.0340727
Cnn3	142.152
Adnp2	22.6101
Gm12474	0.0684295
Ang5	0
Stum	0.0168395
Lgals4	0.201111
Pde5a	0.345653
Cd8a	0.00761773
A730045E13Rik	0
Gm9930	0
Zfp14	0.845737
Tusc1	1.0601
Tdrd9	0.119969
Mill1	0
D630008O14Rik	0
Ndst1	8.47689
Tmem179	0.230263
Sirt5	2.3108
Nt5dc3	5.41366
Rdh18-ps	0
Adam39	0
Tceal5	0.29223
Olfr279	0
Klk13	0.932462
Ercc6	1.724
Rdh19	0
Olfr309	0
A930004D18Rik	2.79447
Gm9934	0
Pkp3	2.0824
6030452D12Rik	0.144224
Iigp1	0
Skida1	2.85885
Utp18	35.4126
Capn12	0.159221
Fbxw28	0
1810037I17Rik	58.1646
Slc25a40	1.7729
Nlrp9a	0
Try4	0
Skp2	10.4119
E130116L18Rik	0
Zdhhc25	0
H2-T3	0.0203121
Umodl1	0.00549171
A430110L20Rik	0.0732427
Adm2	2.69498
Olfr24	0
Vmn1r236	0
Krt15	0.0182014
Syne3	0.342897
Gm4894	0
Nkx2-4	0.0989509
Fam83e	0.0599943
Spock3	0
Ceacam10	0.271193
Gm9938	5.14167
A930012O16Rik	0.785672
Klf1	0.560724
Cthrc1	0.185111
Gon4l	9.61575
Ffar4	0.0891539
Ifi205	0
Alkal2	0
Gzmm	0.857116
Sprr2k	0
Tprkb	5.66018
Olfr481	0
Fra10ac1	18.0593
Gm9939	0.043761
Fgfr3	0.625683
Msi1	8.32317
Gm5082	0
Lifr	8.59823
Serpinb9d	0
Zscan4c	0.446059
Arfgap3	3.88269
Prr14l	13.7981
P2ry10b	0
Eapp	7.45797
D130007C19Rik	0.02137
Cpsf3	26.4568
Obox1	0
Mrps21	31.6404
Lrrc36	0
Taf4b	6.38441
Lce3a	0
Kcnn4	0.0225374
4930553M12Rik	0
Bsx	0.00936003
Lexm	1.21992
Rhob	10.9174
2410024N13Rik	0.357953
Zfp747	3.63226
Pnma1	0.160237
Ceacam2	0.12526
Mdm4	19.1309
4930517O19Rik	0.268335
Cklf	2.59789
Slfn5	0.224006
Dnajc8	92.7597
Olfr411	0
Spcs3	28.1303
Tmem74	0.0546971
Gm4793	0.149605
Slc30a7	2.27777
Cyp3a44	0
2900041M22Rik	0.914104
Fabp1	0
Cadps	0.0379925
A930005H10Rik	0.37092
Atpif1	47.7008
Olfr450	0
Tmem120b	2.68602
Gimap4	0.123082
Cpa1	0
Gm9945	0
Aes	81.9072
Sytl5	0
Vapb	10.2308
9430021M05Rik	0.0267793
Vsnl1	0
Lclat1	3.9619
Thnsl2	0.616872
Kcnn2	0.710226
Tmem62	0.580776
Gm9946	0
Gm9947	0.0335769
Tas2r130	0
Olfr308	0
Dedd2	3.8654
Parp4	1.39892
Gm14461	0.015565
Atad3aos	0.193246
Trim65	0.17392
Zfp867	1.49796
Sh3bp2	0.426593
Ms4a5	0
Olfr1500	0
Tmprss11e	0
Ugt1a6a	0
Adam12	0.00524084
Gm4876	0.0105173
Usp17la	0.210305
Pla2r1	0.0416178
Pabpc1l	0.0236137
Gm9949	0.0288001
Oscar	0.127241
9130230L23Rik	0.0035384
Cggbp1	47.8978
Kdm2a	9.72285
Mgmt	3.76975
Gm9951	0
Mettl7a1	5.38764
D730045B01Rik	0.154997
Xlr	0.150147
Ugt2b5	0
Slc8a1	0.0219236
Mmrn1	0
Zfp869	8.96411
Pm20d2	1.60438
Ano9	6.96212
Olfr63	0
Irs4	0.0190237
5830411N06Rik	0
Tmem119	0.0397536
1600014C10Rik	1.41201
Srsf12	0.174298
Emcn	0
Adam10	14.2122
Ap1s3	1.72056
Ankrd24	1.50959
Zscan22	5.55804
Zfp771	11.3486
Hmgb2	206.191
Lrrc8c	0.315578
Vmac	6.43968
1700013H16Rik	1.03078
Phactr1	0.101056
Msra	1.15034
Zfp182	1.12618
Gm9955	0
Abca15	0.00498842
Fsd1l	1.61468
AU018091	37.6033
Akr1c20	0
Krtap5-2	0
Defb42	0.227702
Mtnr1a	0
Set	492.395
Kctd18	1.2193
Fgf2os	0.0192267
Klhl18	1.05381
Cadm4	14.8857
Actn4	96.6529
Usp46	8.25973
1700041G16Rik	0.0151895
Nsd3	3.18997
Cyp2c50	0
Elp6	5.90912
Atrnl1	1.42432
Smim10l2a	2.09591
Rnd1	4.67629
Fam19a5	0.848472
Tmem158	1.67649
Pcnx3	14.9418
4930578G10Rik	0.0271891
Dsp	6.00234
Olfr1535	0
Txk	0
Zfp667	2.71416
Atp5s	3.02326
Arhgef33	0.127922
Stfa3	0
Wbscr25	0.0523243
4931415C17Rik	0
Klhl5	1.27504
Zkscan4	0.306765
Afp	0
Kcnmb4	0.0193513
Olfr1346	0
Zfp174	0.668797
Olfr137	0
Miga1	5.94349
5330416C01Rik	0
Gm9958	0.462034
9130008F23Rik	0
Gm9959	0.295587
Nt5c1a	0.0263622
Lmntd1	0
Zfp647	1.64819
Nyap2	0.00886015
Kbtbd13	0.0589918
Sec14l3	0
Agtr1b	0.0599197
AV320801	0.0161892
Naaladl1	0.849885
Lrtm2	0.154024
A830031A19Rik	0
Agap1	3.78032
Gm9961	0.101301
Cntn1	0.0161027
Ep300	15.1194
Gabrg3	0
Smyd1	0.18339
Sprr2e	0
Olfr420	0
Commd5	0.428851
Pdlim1	13.1276
Gm11190	0.0405766
Gm9962	0
Nfic	7.85409
4931431C16Rik	0.0218894
Ddx17	84.0366
Smyd3	3.76415
Rab39	1.77189
Gm9964	0
Gabra5	0
Olfr354	0
Gm8430	5.2838
Spink6	0
Zfp819	6.87807
Phxr2	0
Gm15155	0
A630012P03Rik	0
Anxa13	0
Arntl	1.86314
M5C1000I18Rik	0.160584
Cgrrf1	0.427916
9130017K11Rik	0.042198
Sugct	0.103456
Gm4861	0
Klf2	173.269
Zfp78	0.966685
4930583K01Rik	0
Ifng	0
C1ra	0.061744
Cstl1	0
Fam72a	3.5289
Rbm3os	0.821875
Klk15	0.0291332
Actbl2	0
Fev	0.034268
Gm12830	0
Sertad3	11.4083
Zfp811	1.97455
Ankrd17	9.79285
Foxd2	0.0996388
Pld5	0.00548954
9430025C20Rik	0
Zfp935	0
Wdr86	2.28593
Kcmf1	19.567
Zfp101	2.02095
Ntrk2	0.0138491
9330161L09Rik	0
Tmem245	7.06351
Ctsj	0
Adh7	0
Mrfap1	283.441
Zfp93	1.29297
Them7	0.056281
Pgbd1	0.462343
Sec23ip	7.86916
Tead1	16.1896
Tns1	5.06651
Gm9967	0.0419651
Fat2	0.544284
Snupn	12.3367
Zfp457	0.0614429
4933400A11Rik	0
Prl2c5	0
Slc6a2	0.0271368
Gm9968	0.021513
Stam2	7.17203
Fut9	1.93938
Rnf212	0.0168117
Fbxo6	21.515
4933427D06Rik	0.142284
Map6	1.99667
Hottip	0
Nell1	0.0533461
H2-Q5	0.017414
Atp10b	0
Fam136b-ps	0
Pcdh9	0
Gm9970	0.115276
Nap1l5	0.19238
Maf	0
Srsf11	30.5599
A630091E08Rik	0.033461
Cd47	1.50342
Gm7353	1.22312
Gm9972	0
Alk	0.0995408
Zfp458	0.130671
Soga1	2.83912
Ano5	0
Pprc1	40.4933
Epm2a	0.898176
Gm14168	0.0126107
Gm9974	0.299146
Vmn2r81	0
Gucy2g	0.0312409
Cpsf6	22.3553
Zcchc24	4.99892
Epha6	0
Lair1	0.0148258
Timd4	0
Apobec4	0.017692
Kxd1	15.4472
4930502E18Rik	0.600518
Zfp459	7.15319
Spink5	0
Unc80	0.0200663
Olfr305	0
5530400C23Rik	0
Tcp10b	0.0286749
Hba-x	0
Olfr307	0
Cdca7	68.0922
Olfr636-ps1	0
B4galnt4	22.0863
Hmcn2	0.447847
Zfp580	4.17016
Dach1	0.0207595
Ubqln5	0
Klhl25	5.53071
Gpc3	10.2673
Mettl4	11.1583
Zzef1	2.98097
Kbtbd11	2.12752
Gm5069	0
Ctsr	0
Cope	26.2862
Gja6	0.0478362
Tmem191c	9.51325
4933401B06Rik	0
Gm9978	0
Klhl26	6.33117
Slain1	3.75841
Ubl7	16.1626
Rras2	16.452
Paqr3	1.93887
Ces2a	0
Gm9979	0.0796906
Nap1l3	0.454488
Ghr	0.0269443
Rtl6	1.70117
Magea2	0
Gsdmc4	0
Gemin6	21.9065
Nkain3	0
Eef1d	47.7679
Rybp-ps	0.615379
Gm7936	0
Myh8	0.0129032
Usp26	0.206028
Abcd2	0
E330017A01Rik	0
Gm5160	0
Tcf7l1	30.4834
Fmnl1	3.15522
Dnaaf3	3.88111
Cldn17	0
Mta3	13.2549
A230083G16Rik	1.60315
Olfr967	0
Tescl	0.107637
Gsdmc3	0
1700034H15Rik	0.144317
Zfp1	7.57073
Olfr357	0
Elob	376.603
Rnf181	39.5142
Izumo4	0.622217
Fam19a3	0.0677507
Per2	0.0463853
Gm9985	0
Foxi3	0.29856
Abhd16b	0.0624354
Fancm	9.95763
Ubl4b	0
Oosp2	0
Ppp4r1l-ps	1.04571
Tmem69	6.65976
Tmem150a	9.24262
Zfp277	3.8796
Aasdh	2.51742
Gm14137	0.446052
Fto	5.32269
Oosp3	0
Krt28	0.0170602
Obox7	0
Emc7	5.29307
E130018O15Rik	0
Prr18	0.0727094
Gm9987	0.357764
Skint4	0
BC051076	0
Triqk	0.122449
Gm9988	0
Olfr378	0
2810407A14Rik	0
Cldn23	0
Fut2	0.455773
Irs1	0.093716
Zkscan5	8.51339
Nod2	0.665206
9330182L06Rik	0.104165
Gm11541	0.0191326
A430033K04Rik	1.44896
Ccdc7b	0.0121944
Zfp709	0.845234
Gm9989	0
Clca3a1	0
9330154J02Rik	0
BC018473	0
Cyp3a11	0
Rgs9bp	0.716567
Mia3	10.4639
S100a8	0
Sag	0.0129469
Gata5os	0
Otulinl	0.00891719
S100a9	0
Grik2	0
Eif3b	219.199
Lipm	0
Gm5468	0
St3gal5	2.26938
Tas2r134	0
H2-T22	0.222462
Fez2	8.3636
B4galt6	35.136
Gm9991	0
Ticam2	0.199271
Pgm3	13.463
Unc93a2	0.23449
Trim34a	0.770425
AI504432	0.0231007
Rdh9	0
Socs6	5.40956
Nanos3	1.64705
Car10	0
Cndp1	0.026542
Cnot10	21.2031
Col8a2	0.0441961
Olfr283	0
Snx32	0.840506
4931417E11Rik	0
Cfl1	349.549
Tas2r135	0
Pgpep1	13.5195
Npm3	83.9115
R3hdm1	3.15029
Pard6g	4.74829
Lrguk	0.239967
Cebpg	8.52645
Tmem229b-ps	0.109509
Pla2g4a	0.0281024
Spock1	0.0413433
Spata31	0
Cars2	4.84374
Ncoa4	10.1627
Gm5447	0
Kcnq3	0.0119083
Lrif1	1.18554
Cep70	5.54862
Dennd1b	1.86238
Prr9	0
Lman1l	0
Olfr1322	0
Gm11961	0.0383275
Ms4a4b	0
Gsdmc2	0.0138928
Synpr	0.0165646
Zfp981	11.188
Usp39	43.1675
Sertm1	0.409368
Tyw1	7.47929
Tcim	0.0460483
Gm9996	0
Myh1	0.00506247
1810010K12Rik	0.0140506
Gm16294	0
Usp34	13.9486
Krtap13-1	0
D830013O20Rik	0
Fabp3-ps1	2.23146
Actr3b	4.7763
Sftpb	0.14531
Taar1	0
Gpr50	0.0856044
AI987944	2.04823
Lig1	104.813
Prss34	0
Gm12500	0.0721361
Gm12396	3.77868
Adap1	13.7281
BC043934	0.0235193
Uts2b	0
Nat3	0.0397214
Slit3	0.365106
Tgoln1	20.1663
Cyct	7.91106
Hoxaas2	0.0412165
Prl2c3	0.0236484
Mok	7.46085
Zbtb25	5.02298
5730596B20Rik	0.00826049
Med12l	0.650036
Cd248	0.307496
Chn1	3.50965
Mettl7a2	0.0307159
Adgrf5	0.0455228
Foxk1	4.63371
Cngb3	0
Tmem154	0.0203642
Cebpb	5.6037
1700001K19Rik	0.188066
Gm9999	0
Rab31	3.24837
Ptafr	0.380514
Ccdc18	3.84655
Pign	1.94705
Rlim	11.2328
Defb21	0
Ptprn2	0.0257668
Olfr324	0
Mpz	0.0677331
Tug1	12.183
Zar1l	0
Zfp658	0.96025
Trnp1	0.841753
Drc3	0.424493
Olfr90	0.089398
Fry	1.67334
Krt72	0
Chd9	3.12788
Ppp1r14b	277.012
4931429L15Rik	0
Fkbp2	29.3787
Dsg3	0.0156582
Chst13	0.14487
Hoxb8	0
Apol8	0.0434327
Them6	10.0334
Retsat	15.4634
Prelid2	17.9603
Kdm5d	0
Gpr173	0.181383
4930465K10Rik	0.754953
Gm11696	0.329688
D17Wsu92e	43.7928
Olfr1350	0
Elmod3	2.59838
Gm5533	0
Krtap7-1	0
Ier5	2.02026
Gm5420	0
Gm13199	2.35457
Nbeal2	2.34479
Ctsll3	0
A930024E05Rik	0.344472
Capg	4.3853
A730036I17Rik	0.124857
Nfil3	5.97878
Dnah9	0.00549083
C330011M18Rik	0.179286
Grm7	0
Hmga2	10.0583
Cspp1	2.98222
Setd3	16.7182
Gm10010	0.127595
Rps6-ps2	0
Rpl21-ps13	0
Olfr667	0
Gm4889	0
St8sia3	0.00482549
Gm6812	0
Tsnax	15.4116
1700028I16Rik	1.09496
Olfr166	0
Zfp663	0.00852422
Foxb2	0.0365752
Ttc26	2.99185
Gm6851	0.850522
Gm16415	0
Pcbp2	65.3899
Olfr765	0
Pou3f4	0.028387
Jakmip3	0.0054208
Olfr1502	0
Olfr702	0
Gulp1	0.836697
Rps15a-ps1	0
Gadl1	0.0069858
Olfr533	0
Gm4559	0
Glipr1	0.0416875
Hist3h2ba	0.195008
Immp2l	2.25135
Usp13	1.60958
Tas2r102	0
Gm5620	1.95227
Vmn2r107	0
1700017N19Rik	0
Sipa1	6.49941
Cep162	2.12882
Olfr394	0
Tas2r113	0
Acbd4	5.5375
Commd7	1.79415
Gm10015	0.0595821
Olfr512	0
Mab21l1	0
Tatdn2	17.4154
Olfr315	0
Olfr919	0
Jmjd6	14.8433
Gjc3	0
Magel2	0.00598266
Ces1d	0
Hamp2	0
Fam71d	0.0217812
Olfr1178	0
Ide	30.6186
Nxf3	0.960658
Myh4	0.00534606
Vmn2r-ps159	0
Gm7536	63.7434
Cfhr1	0
1700010B08Rik	0
Olfr397	0
Inca1	0.411412
Skap1	0.00371291
Slc35f3	0.191565
Olfr297	0
Fam47e	0
Ero1lb	0.589597
Spata45	0.063561
Ces1g	0
Fxyd3	0
Zfp607b	2.20276
Ebf1	0.228679
Zfp180	6.23043
Nat8f1	0.459085
Cntrl	6.61088
Npm1	1021.43
AF366264	0.0365154
Gja5	0
Txnl4a	16.7132
Rpgrip1	0.484222
Chd6	4.99941
Ado	17.3199
Scimp	0
Tmem140	0.0566376
Trim12c	1.31753
Dph6	3.31982
Olfr1301	0
Homez	1.31454
Gm6054	0.80625
Gm16372	0
Prss2	0
Prl3d1	0
Rfx8	0.0129526
Krtap19-9b	0
Ccdc189	0.778265
Gsk3a	25.8015
Olfr747	0
5730455P16Rik	4.58657
Scn3a	0.318136
AB124611	0.25748
Slc44a2	3.26227
Ceacam13	0
Vmn1r234	0
Olfr1028	0.0239255
Platr28	2.56796
Gm10807	0
Armc7	1.70937
Gm6578	0.0935259
Aadat	0
Dmac2	11.9449
Aak1	3.26567
Mettl15	2.09067
Rbbp4	56.0193
Ms4a13	0
Gm6139	0.663614
BC051142	0.0350308
Gm10020	3.09392
Bbof1	0.162252
Olfr1501	0
Snrpg	77.5968
Musk	0
St6galnac2	0.991854
Gm15732	0.134008
Arhgap24	0.00315124
Usp17ld	0.0418304
Rpl38	554.86
Bcl2	0.0161014
Cep170	2.22688
Chst3	1.47333
Sphk2	11.1822
Apol9a	0
Olfr948	0
Gm17494	0.0895452
Uxs1	8.50644
Birc2	9.98639
Gm8724	0
Yipf1	2.66972
Ryr3	0.0123842
Tas2r123	0
Mrpl18	52.0031
Zfp759	2.03167
Ces1c	0
Cldn34b2	0
Nsd2	6.90162
Zfp53	3.37663
Fam173a	17.2902
Dcpp3	0
Las1l	16.9187
Olfr934	0
Ugt2b37	0
Kir3dl2	0
Mpp7	5.90846
Olfr138	0
Olfr915	0.0344715
Cts8	0
Olfr1205	0
Lypd3	0.0168015
Rit2	0.0204692
Phex	0.0241451
Olfr591	0
Olfr1415	0
Saa2	0
E2f6	5.72453
Fam136a	49.2543
Gm6177	0
Olfr1459	0.433255
Bloc1s2	41.213
Vmn1r177	0
Spop	14.6804
Ece1	10.8355
Dtnbp1	4.81606
Elobl	4.92204
Olfr310	0
Pus7	11.8829
Zfp317	7.65073
Lgals8	1.98648
Eif1a	79.0392
Olfr1508	0
Zbtb8os	9.21655
Gm10025	0
Gm10012	0.667695
Vmn1r48	0.0304793
Arl16	3.31001
Trim30d	0
Lmcd1	0.127559
Gm6807	3.18765
Colq	0.0157422
Lce1a1	0
Gnai1	7.33881
Ldoc1	1.32117
Prdm2	10.7468
Brd9	5.10574
Krtap19-2	0
Olfr328	0
Rps18-ps3	2.10062
Gapdh	791.421
Bloc1s3	6.07936
Pkn1	4.33415
Gm11938	0
Gm8526	0
Zfp746	3.54355
Rpl30-ps1	0
Vmn1r53	0.0987725
Tas2r131	0
Mex3b	2.31883
9630041A04Rik	0
A830018L16Rik	0.468806
Tmem178b	0.012307
Sh3rf2	0.0530456
Lepr	0.0706106
Krt33b	0
Serpinb9g	0
Prtn3	0
Olfr1185-ps1	0
Sptan1	47.505
Megf6	0.277374
Tas2r106	0
Olfr1022	0
Gm6169	4.78196
Ankrd29	0.00976082
Olfr668	0
Mab21l2	0.0210967
Cyb5d2	0.745186
Ddx49	21.6601
Bak1	22.8871
Olfr135	0
Gm10030	0.0274937
1700084M14Rik	0.049563
Cfap299	0
Olfr1446	0
1600029O15Rik	0.0943562
Gm5278	0
Zfp119a	0.930712
Xlr3a	2.73539
Rpl32	982.163
Zfp595	1.12227
Krtap6-3	0
Fam204a	7.49727
Rpl36	1244.01
Abat	0.261112
Cbx3-ps6	0.616689
Olfr1375	0
Zfp329	2.65874
Zfp105	8.89313
Camk2b	4.7442
Adgrf2	0.00843657
Olfr739	0
Gm10032	0
Cacnb2	0.00695717
Gsta2	0.352266
Gm17136	0
Unc13d	2.25083
Itpk1	63.3116
Fgf18	0.609803
Sema3b	3.21005
Skint11	0
Vmn1r12	0
Zfp809	18.7393
E030024N20Rik	0
Olfr541	0
Tdpoz3	0.0504658
Mdn1	33.6703
2019-09-11	46.4478
Olfr502	0.00844171
Serpinb3d	0
Ces5a	0.0435759
Adtrp	0.0626667
Zscan5b	1.04701
Vmn1r237	0
4933430I17Rik	0.451495
Gm9234	0
Defb35	0
Palld	3.17707
Mettl7a3	0.0389369
Trim31	0.0835246
Gm10036	7.6362
Eml1	0.136868
Olfr818	0
Gm11189	0.502707
Sdhc	28.5095
Olfr1503-ps1	0
Olfr825	0
Zfp729b	2.90157
Nfam1	0.0827493
1700084J12Rik	0
Olfr127	0
Gm5771	0
H2-M10.3	0
Tpm3-rs7	49.9836
Vmn1r82	0
Gstm1	11.4646
Adamts17	0.0379806
Xlr3c	1.48588
Chsy3	0.100608
Sez6l	0.106289
T2	0.0363411
Gm5431	0
Krtap6-1	0
Smco4	4.48325
Gm5148	0.016489
Gm5407	0
Mmel1	0.443804
Zfp980	12.2605
Olfr746	0
Zfp846	0.784252
Olfr1126	0
Olfr66	0
Serpina3k	0.0404069
Gstp3	5.19398
Arhgap35	16.4255
Usf2	15.0857
Cryzl1	6.74346
Olfr506	0.338876
Gm10037	0.286164
Kcnh1	0.0477824
Tas2r138	0
Olfr822	0
Tcp11x2	0.124255
Tspan7	0.2755
Idi1	13.3649
Serpina9	0
Mrps14	16.5941
Olfr25	0.00470891
Olfr412	0
Gm10038	0
Gm12253	0
Espl1	35.0515
Zfp68	1.20226
Prp2	0
Spock2	0.601898
Mcm9	2.37821
Upf1	60.8061
Ube2e2	1.76561
Phf21a	2.93134
Dock1	8.64569
Xlr5a	0.214771
Zfp85	1.41807
Tas2r117	0
Smim4	3.79126
Krt6a	0
Abce1	59.2224
Gm6612	0.38455
Gm10040	0
Krtap21-1	0
Hist1h2bg	1.08724
Phtf1	2.46621
Rrp1b	28.4308
Gpr182	0.124754
Prss43	0
Vmn1r64	0
Qrfpr	0.0293448
Zfp420	1.47538
Txndc9	7.12144
Syt17	0.103517
Cxcl2	0
Rpl27a-ps2	0
Btnl4	0
Nrf1	7.79777
Panx2	0.0230945
Rpl10-ps3	0.815601
Map2k5	4.11442
Znrf2	18.7268
Gm26920	0.025218
Dhcr7	16.0055
Gm5471	0
Gm8369	0
Wdr91	5.66025
Kl	0.00938822
Olfr869	0
Scp2-ps2	0.174059
Rnf207	0.325736
Pip	0
Fam133b	5.49293
Gm10042	0
Olfr801	0
Olfr933	0
Mup5	0
AW822073	0.0424283
Gm15590	2.27476
Rpl23a	445.485
Dppa4	36.4696
Rpl5	315.104
Gm2531	0
Defb50	0
Tmed9	37.0743
Gpc6	0.145619
Cela2a	0.25413
Gm5801	10.1853
Serhl	0.629354
Tmod3	7.53703
Anks1b	0.0260671
Gm6462	0
Fbxo18	12.6145
Rpl30	142.418
Rpl28-ps1	269.047
Rpl31-ps20	0.425422
Cyp2d41-ps	0
AY761184	0
Adra2b	0.0596588
Gm5265	0
Gda	0
Gm17383	38.733
Capn11	0.200615
Olfr875	0
Vmn1r63	0
Zfp110	20.1326
Speer4f1	0
Eif4b	220.12
Samd12	0.0809589
Olfr58	0
Olfr69	0
En1	0.205339
Nkx2-9	0.492796
4932411N23Rik	0
Tubb2a	13.2858
Vmn2r51	0
Ccser2	5.08927
Olfr846	0
Rpl21-ps12	0
Memo1	25.8019
0610030E20Rik	3.90399
Egln2	26.83
Fcer1g	0.136997
Gm4763	0
Gm11937	0
Cd300c	0
Lin9	3.45223
Kcnt1	0.0121359
Prr19	0.810765
Kcnj14	0.26969
Gm9174	0
Zfp958	11.2129
Osm	2.79593
Thra	3.92976
Rnf169	6.2065
Hist1h1b	0.583325
Cds2	18.4149
Nfe2	0.960885
Nap1l1	191.026
Olfr97	0
Col13a1	0.936882
Olfr331	0
Hspd1-ps3	4.35817
0610039K10Rik	0.0582052
Ppp1r2-ps3	0
Pirb	0
Olfr146	0
Opn1sw	0.012578
Rex1bd	29.4796
Abi1	19.3298
Rps27a-ps2	33.7994
Olfr952	0
Gm4832	0
Gm5582	0
Zfp516	9.89149
Zfp708	0
Olfr1025-ps1	0
Deaf1	11.637
Col25a1	0
Rsl1	2.12235
Olfr1413	0
Gm10051	23.5636
Pla2g2a	0.173286
C1qtnf3	0
Slc10a5	0
Gm10052	13.2868
Ccdc192	0
Gm10053	17.4776
Gm2174	0
Gm5185	0
Igf1os	0
Tex48	0
Cfi	0.0269674
Gm4822	0
Fam57b	0.15805
Kcnc1	0.0126597
Usp17lc	0.316249
Hdhd5	9.15273
Olfr1406	0
Vwa8	3.25579
Grin2a	0.0200304
Hnrnpa3	315.782
Sh2d3c	0.344915
Gm5409	0
Kcp	0.327262
Olfr1201	0
9630013D21Rik	0
Olfr128	0
Olfr482	0
Rpl18a-ps1	0
Eno1b	181.702
Klk1b9	0
Olfr15	0
Frem1	0.00198209
Tma7-ps	6.04886
Rad51b	1.168
Gm10059	0.538184
Olfr749	0
Rpl18	335.979
Pth	0
Olfr698	0
Fcgr4	0
Olfr1504	0
Olfr961	0
Ifitm6	0.0918421
Olfr1263	0
Gm10061	0
Lrrc74a	0.0433746
Nap1l4	61.0592
Ifnl2	0
Olfr814	0.225555
Olfr539	0.0124486
Zfp945	1.62777
Ntrk3	0.536992
Mfsd4a	1.55668
Rpl26-ps4	0.073429
Gm8129	1.72825
Krt40	0
Pde1a	0.00534962
Gm8991	0.19699
Skap2	5.40673
Mtfmt	6.2451
Fam19a1	0
Olfr913	0
Gm12715	53.0142
Lep	0
Il1rapl2	0
Olfr1130	0
Vmn1r71	0
Hnrnpm	138.332
Ddn	0.511242
Gm13084	0
Gm6802	1.4975
Defb4	0
Ppp1r2-ps4	0.0875378
Gm10062	0
Foxb1	0
2019-09-09	22.4228
Olfr345	0
Tpt1-ps5	0.116022
Gzmd	0
Usp47	5.31041
Zc3h4	14.3872
R74862	0.483195
Naa38	27.1171
Olfr224	0
Vpreb2	0.622788
Cdyl	11.7072
Rpl11	303.636
Gm5434	0.0190942
Olfr836	0.0226927
Vpreb1	0.698852
Slc27a4	12.3583
Olfr295	0
Tonsl	16.1649
Hopx	0.427878
Csf2ra	5.72521
Eda	1.17477
Zfp36l3	0.072727
Slc14a1	0.0657622
Aldoart1	0.128031
Gm10064	0
Wdr83os	16.5111
Nrsn2	0.177501
Fxn	9.70232
Olfr959	0
Olfr427	0
Vmn1r33	0
Olfr1014	0
Tas2r120	0
Gfral	0
Nkapl	0.26751
Olfr54	0
Mamld1	0.102852
Tmprss9	0.112273
Mrgprh	0
Ppp2r5d	51.4537
Tas2r125	0
Olfr434	0
Fxyd2	0.294514
Gm8116	11.5627
Zfp933	2.0631
Olfr365	0.0102842
Actg2	0.0177943
Gckr	0.0680235
Max	21.9479
Bcas3	6.3692
Hadhb	7.0971
Plac8l1	0.199079
Ptk2b	0.982533
Gm10065	0
Olfr286	0
Gm7331	0.226288
Spag11b	0
Olfr979	0
Mbtd1	7.8107
Zfp426	2.02871
B3gnt8	0.0910972
Plg	0
2610301B20Rik	4.591
Gm5528	0
Kbtbd2	8.65087
Olfr727	0
Nhs	0.373454
Arhgef12	7.49933
Fcgr3	2.08366
Olfr248	0
Olfr314	0
Znhit1	13.7503
Uqcr10	216.142
Tcea2	1.63545
Fbxw26	0
Trp53	112.613
Ccdc28a	2.54563
Tor4a	2.13526
Ccdc154	0
Gm5292	0
Gm16218	0
Ube2nl	0
Nsmce2	11.16
Calcrl	0.00658785
Olfr935	0
Syn3	0.0262651
Rnase2b	0
Olfr222	0.0111987
Olfr39	0
Sohlh1	0.0429879
Rhox3e	0
1500035N22Rik	0.138422
Krtap8-1	0
Clec4a4	0
Gm7361	0
Cbx3-ps7	2.75527
Rnase11	0
Reg1	0
Stfa2l1	0
Gm16379	0.277258
Gm10069	0.720763
4930524N10Rik	0
Krt4	0
Taf1b	9.28417
Cdh24	2.41414
Olfr108	0
Zfp637	2.28001
1700020N15Rik	0.0612607
1700019M22Rik	0.0782647
A830035A12Rik	0.251128
Akap17b	2.63567
Rcan3	7.52263
Flot1	7.87843
Olfr1385	0
Ndufs8	67.4492
Myl3	0.0314696
Kcnh7	0.0732433
Fdps	1.52548
Rps3a3	151.923
Olfr767	0
Taar2	0
Olfr682-ps1	0
Slx1b	4.75897
Rps26-ps1	75.4596
Rpl13-ps6	0.406075
Nrm	21.304
Eif4a1	457.487
Rgs3	1.26573
Atl2	6.83203
Shisal2a	1.85644
Nkapd1	6.26517
Olfr847	0
Dbp	1.7731
Gm5670	0
Gm16380	0.201853
Kprp	0
Sclt1	1.18185
Rpl13-ps3	0
Zfp874b	1.94621
Zfp341	3.53071
Gm11567	0
Kmt5c	29.4213
Kcng2	0.0215202
Hydin	1.31429
Ntng1	0
Olfr826	0
Olfr1393	0.0290941
Tnip2	7.52572
Olfr960	0
Olfr1029	0
Olfr603	0
Dph3b-ps	0
Zfp422	2.71325
Irak4	1.25659
Olfr1507	0
Ube4a	6.00299
Tsks	1.31129
Ptp4a3	2.80007
Zfp930	3.86564
Dsc3	0.0110804
Tmem40	1.51575
Adamts14	0.842351
Mug1	0
Olfr1265	0
Rpl21-ps6	0.137444
4930453N24Rik	9.40321
Unc5c	0
Grb2	46.728
Prh1	0
9430015G10Rik	11.896
Serpinb12	0
Olfr119	0
Hspa2	3.7461
Gm14773	0
Ntm	0.0211277
Zfp74	6.27799
Taok2	14.0941
Nptx2	31.833
Fcrl1	0
Atxn7l3	34.4964
Chpt1	1.2607
Kif13b	9.65004
Olfr121	0
Gm10073	27.5483
Vmn1r213	0
4930473A02Rik	0.107805
Olfr317	0
H2afj	32.011
Ctf2	0.0957881
Rpl3	520.471
Dhps	16.0242
Tmem26	0
Olfr235	0
Olfr193	0
Alox5ap	0.201387
Gm12222	0
Defa26	0
Psma3	56.1653
Hist1h2aa	0.0710403
Olfr748	0
Rp2	5.31014
Hist1h4a	0.427751
Amd-ps3	8.24458
Prmt7	25.7887
Olfr504	0
Olfr60	0
Olfr910	0
Gemin2	17.4599
Tpt1	360.244
Gm2710	0.0918929
Atp8b4	0.00482911
Gm10076	377.473
Serpinb6a	13.216
BC002059	4.2346
Pop5	16.2439
Klk1b7-ps	0
Zdhhc8	6.56217
Olfr1371	0
Kif27	0.0750465
Klk1b22	0
Myh13	4.16893
Slc35e3	5.70375
Cxcl11	0.0315591
Lrrc10	0
Cxcl17	0.628084
Gm11353	0.910638
Spink7	0
Gm5868	0
Olfr57	0.0512424
Zfp462	10.8333
Defa17	0
Pcnx2	0.188991
Arrb2	12.907
Pyroxd2	0.153556
Casc4	6.29103
Cend1	0.615185
Alyref2	0.510315
Vmn1r228	0
Olfr980	0
Tdpoz4	0.252932
Scrt2	0.215832
Pwwp2b	1.85181
Gtf2i	19.2092
Armh1	0
Nrg2	0.482385
Ap2a1	43.0104
Sp7	0.155943
Ppih	20.9775
2610008E11Rik	0.771984
Olfr1447	0
Mucl1	0
Zfp941	3.04915
Acnat2	0
Tmc2	0
Olfr384	0
Zfp937	1.34902
Caln1	0.00264292
Hnrnpc	169.541
3110018I06Rik	0
Bckdha	8.48617
Rpl36a-ps1	0.523417
C030014I23Rik	0
Zfp128	0.50155
Chst8	0.565586
Olfr1369-ps1	0.00804047
Cyp2a12	0
Npn2	0
Tas2r124	0
Gm839	0
Gm8603	0.121491
Rps16-ps2	22.2861
Pantr1	0
Zfp868	5.59795
Sntb1	1.33282
Rps10-ps1	1.2114
Trim5	0.123494
Sycp2	0.0408793
Rnf14	10.7579
Kng2	0.101159
Dppa5a	2546.32
Gm10080	0.693594
Krtap19-3	0
Adgrg3	0
Wtap	22.162
Irak2	1.23164
Olfr171	0
Samd5	0.0126514
4930522H14Rik	0
Rpl10l	44.9235
Olfr715	0
Nlrp9b	0.280734
Xcr1	0.0278894
Zfp266	10.1424
0610040J01Rik	0.326135
Tor3a	2.33899
Olfr726	0
A930017M01Rik	0.00439285
Dcc	0.0108557
Tmem219	2.40653
Tnfrsf19	4.39339
H2-Q7	0.137235
Olfr1418	0
Ces4a	0
Gm5591	0
Rpl21-ps3	0
Fam78b	0.11444
Mfap2	0.178547
Fhit	0.120458
Olfr881	0.00653899
H2-Eb1	5.82777
Ifitm2	119.472
Layn	0.233316
Eno3	5.2063
Nr1h2	24.6633
Cyp2c70	0.125871
Ang4	0
Nkpd1	0.102654
Zfp735	0
Rpl35a	110.402
Hist1h4i	2.18184
Gm7099	0.0580539
Marf1	10.0841
Olfr175-ps1	0
Atp8b2	22.5027
4930595M18Rik	0
Pla2g16	1.86194
Hist1h4c	0.213593
Mrps9	12.7623
Gm8894	2.87943
Slc9a6	3.90753
Fthl17c	0.168217
Olfr292	0
Krtap19-1	0
Vmn1r35	0
Fpr-rs3	0
Cd302	1.03012
Bloc1s4	16.9962
1700019A02Rik	0.509425
Plekhh1	9.17405
Vmn1r47	0.0440721
Tmsb15a	0.245183
Gm12571	0.511076
Gm10086	0
Ipmk	15.038
Rxfp3	0
Prl7c1	0
Nsa2	20.6102
Olfr1076	0
H3f3a	36.856
Ifnl3	0
Krtap2-4	0
Olfr503	0.0855114
Olfr325	0
Tsga10	0.316023
Gm10087	0.194921
Lrrtm1	0
Olfr464	0
Gmfg	3.58179
Tssk5	0.0577594
Gm13363	0.0616128
Intu	1.25145
B2m	5.89304
Gstp1	77.1591
Serpina6	0
B9d1os	0
Gm10088	0
Vmn1r52	0
Olfr1193	0
Ctnna3	0.00445024
Ube2s	45.6806
Zbtb40	3.38231
Tcl1b2	0.0220411
Olfr1420	0.0104899
Gm6564	0.103916
Kcnd2	0.0107553
Olfr566	0
Arr3	0.0254215
Arl1	38.9641
Trim55	0
Olfr51	0
Acyp2	1.30257
Csmd1	0.00774781
Tmem263	7.06677
Rpl26	398.63
Trmt61a	15.8717
Gm10092	0
Slc4a4	0.152525
Dmkn	0.0799026
Etd	0
Irx1	0.0774245
Olfr530	0
Hist1h4h	0.745305
Tdrd5	0.331522
Galnt13	0.00709493
Gm11847	4.5578
Copz1	38.4699
Olfr507	0
Mkx	0.806379
Vmn1r222	0
Rrs1	72.4395
Clasrp	7.34869
Rrp1	67.3519
Olfr920	0.00563157
Haghl	3.1635
Cdh3	2.74913
Gm10093	26.1245
H2al1o	0
Mcpt4	0
Zfp143	12.5027
Lsamp	0
Plac1	0
Myl4	0.495626
Gapdhs	0.900739
Retnla	0
Sap18b	5.42244
Mcrip1	13.4808
Gm17113	0
Dnajc30	5.63544
Prcp	5.07381
Cyp4f39	4.22801
Ppm1b	41.9806
Blnk	0.25503
Prpf40a	23.2959
Maml3	0.0413323
Spink12	0
Olfr160	0
Rpl15-ps3	0.209183
Slc38a11	0
Fnip2	10.9429
Tmprss11c	0
Sfmbt2	4.78359
Olfr1289	0
Stk19	4.73066
Vmn1r8	0
Olfr47	0
H2-K1	7.21623
Gm9104	0
Exoc5	2.25004
Olfr387-ps1	0
Tmprss11d	0.239065
Gm14173	0.630024
Mmgt1	5.97625
Exosc5	16.5994
Taok3	1.45135
Cyp3a59	0
Olfr1261	0
Vmn1r210	0
Agbl4	0
Slc38a10	27.5157
Rag1	0
Ddhd2	4.14794
Naca	102.147
Dnaic1	0.0860785
Gm6436	0
Gm17132	0
Olfr116	0
Olfr1168	0
Cxcl12	0.091802
Nuggc	1.2036
Phf5a	41.5953
Olfr168	0
Olfr771	0
Zfp873	2.85817
Fiz1	33.7001
Vmn1r219	0.00347974
Olfr1490	0
Csn1s2b	0
Uba52-ps	0.523472
Mageb5	0
Acvr2b	11.2307
Krt79	0.0349746
Zcchc14	6.40844
Nol4l	5.51743
Cracr2a	0.00765179
Hipk2	2.79676
Tmem151a	0.226031
Stx17	1.19587
Olfr871	0
Nol10	33.5906
Smim20	4.9351
Obscn	0.021213
Gm12569	2.57517
Mrps36	21.2509
Rps7	582.836
Snrpa	53.3115
Hist1h4d	0.804779
Gm5161	0
Rpl27a-ps1	0
Olfr525	0
Ube2d4	0
Gm10101	0
Sox21	1.16013
Cox5b	94.058
Olfr153	0.215924
Zic2	20.4005
4921509C19Rik	0.0103225
Krt5	0
Tmem236	0.0175796
Cep128	2.11448
C1qtnf7	0
Sec22c	2.56214
Orm2	0
Zfp229	14.6309
Olfr301	0
Wdr61	15.0782
Olfr373	0
Dpp6	0.140457
Adgrg5	0.161815
Ksr2	0.158005
Lyg2	0
Dot1l	18.5968
Pclo	0.042654
Vmn1r78	0
Akap6	0.00403203
Mdc1	32.7093
U2af1	246.476
Olfr845	0
Hist1h2ab	0.370289
Olfr12	0
Vma21-ps	0
Olfr68	0
1700029P11Rik	8.57138
Olfr1457	0
Med9	19.9884
Vmn1r46	0
Spry3	0
Cd2ap	20.5634
Gdpd1	1.72622
Rpl34-ps2	0.0782647
Rpl21-ps8	0.173885
Dlgap4	5.86142
Fbxw20	0
Tmem91	0.246621
Gm4871	0
Ppp1r1b	0.446781
Tnnt3	0
Gm2423	0.753311
Btnl7-ps	1.66701
Ext1	4.69419
Cyp2d22	0.116575
Slc22a12	0.210882
Kalrn	0.776895
Bod1l	11.1982
Akr1b10	1.16001
Armt1	5.05898
Tac1	0
Klra6	0
Mospd2	2.1411
Cfd	0.0300496
Rps17	526.107
Olfr1204	0
Armc4	0.00796828
Ttr	0
Tbpl2	0
Rufy4	0.233261
Myl1	0
Ces2c	0
Vmn1r214	0
Gm6311	0.32063
Suclg2	25.429
Vmn1r-ps32	0
Defa35	0
Defb39	0
Gm5805	4.96177
Gm7582	0
Patj	0.486794
Gm6822	0.0902466
Olfr1148	0
BC048679	0.0432902
Sphk1	0.207585
Ccdc62	0.0692293
Ssbp3	6.96965
Zscan20	2.09056
Gm14292	32.0841
Rbak	3.73557
Slc25a3	108.323
Ugt2b38	0
Myt1l	0.0230124
Odf1	0
Dsg1b	0
Csn1s2a	0
Serpina10	0
Ppp4r1	19.0164
Olfr1377	0
Gm14851	0
Ces1e	0
Olfr815	0.0192334
Gm5581	0
Olfr99	0
Cldn24	0
Tas2r104	0
Rcc1l	20.606
Flot2	22.3759
Rps12	472.586
Olfr392	0
Rpl10a-ps2	0.0863106
Hist1h2af	2.47888
Gm4953	0
Rpl34	214.68
Hsh2d	1.39807
Zfp13	12.1303
Gmfb	14.0417
Abca14	0.00545394
Irgc1	0.0296423
Pgghg	6.4301
4932415M13Rik	0
Olfr285	0
Gm10108	0.476166
Zfp27	4.92218
Olfr294	0
Lmtk3	2.1931
5730460C07Rik	0
Iah1	6.44974
Obp2a	0
Slc2a7	1.80733
Pgk1	284.615
Gm10109	0.102675
Wisp3	0.224194
Lmnb2	32.7267
Trim54	0.747326
Qk	29.9269
Gm6055	14.7606
Cd200r4	0
Rpl13a-ps1	2.62824
Gm10110	7.42915
Btbd3	6.02287
Zfp119b	2.30483
Olfr924	0
Olfr183	0
Scfd2	1.81274
Rai1	2.16005
Zfp954	4.50585
Olfr149	0
Defb45	0
Cttnbp2nl	3.40487
Olfr20	0
Arhgap33os	0.0921173
Olfr569	0
Ear6	0
Unc13c	0
Rpl21-ps14	0
Tex33	0
Ifnlr1	2.54511
Mageb1	0
Vmn1r232	0
Ppef1	0.0222497
Cnih4	7.32518
Fmr1nb	29.51
Tgif2	3.0107
Ces3b	0
Hs6st2	0.0224346
Olfr395	0
Lancl2	5.43894
2700097O09Rik	4.25729
Olfr1465	0
Vmn2r7	0
Prl3d3	0
Btbd9	3.8016
Gspt1	62.6255
Olfr1373	0
Erbb4	0.00224247
Tnfaip8	1.04489
4933411G06Rik	0
Gm10112	0
Rapgef2	3.70488
Gak	21.1881
Gm5341	0
Olfr170	0
Cks2	135.484
Lhfpl5	0.365913
Opcml	0
Morf4l1	26.6635
Olfr1129	0
Fbxw24	0.0186194
Gm11562	0
Gm10237	0
Gm10113	0
Gm6030	0
Trank1	0.300149
Nectin2	33.6191
Rpp25	123.698
Glrp1	0
Erbb2	4.09459
Olfr1505	0
Gm10115	0
T	8.85792
Rpl17	917.152
Cytl1	0.0787094
Serpinb9e	0
Serpinb2	0
Itgb1bp1	4.93443
Gm15772	73.3719
Gm4968	0
Usp17lb	0.496963
Otof	0.00406906
Tmem65	4.58791
Borcs7	1.31536
Tubb3	33.6322
Ftl1-ps1	104.011
4932435O22Rik	0
Dgkk	0.0444442
Zfp706	71.639
Krtap6-5	0.0536031
Hsd3b3	0
Arf2	6.37773
Olfr304	0
Cyp26c1	0.0843966
Krtap6-2	0
Olfr516	0
Adam1b	0.0275702
Ap3b2	1.65853
Rpl9-ps6	61.3971
Gm8623	0.485699
Gm5453	1.88718
Cyp4f37	0.13596
Fbxl12os	0.0351325
Gm4945	0.122321
Hmgb1l	0
Ctrc	0.0194017
Acat3	0.147478
Vmn1r171	0
Ifit3b	0
4930431F12Rik	0
Olfr1411	0
Nsl1	8.24468
4930512M02Rik	0
Fabp4	0
Zfp534	17.5425
Zfp398	1.00175
Ncr1	0
Mppe1	1.78358
Olfr1408	0
Tas2r109	0
Syt9	11.5423
Gsdmcl1	0
Tlr12	0
V1ra8	0
Prl2c1	0
Olfr709-ps1	0
Gm12751	2.86856
Scgb1b2	0
Gm10118	0
Cys1	0.0796118
Tex28	0
Timm17a	14.4184
Rpl30-ps8	0
Cnr2	0
Gm6104	1.55736
Armc9	0.948189
Tubb4a	0.304011
Gm49339	0
Vmn1r178	0
Srpk2	4.83319
Olfr195	0
Kcnj15	0
Rps3a2	150.985
2310039H08Rik	6.39363
Olfr911-ps1	0
Cyp2c67	0
Mysm1	5.03173
Olfr114	0
Btnl1	0.111396
Ganc	0.691403
Rpl7a	575.283
Olfr44	0
H2al2a	0
Ncs1	3.53469
Atp5g2	99.7884
Cks1brt	0
Cebpzos	9.28646
Cav3	0
9430002A10Rik	0.349967
Tpbpb	0
Olfr531	0
Sim2	0.0314112
Hist1h2bk	2.14952
Ppox	3.13616
Lypd4	0
Prl3d2	0
Gm5239	0
Zfp677	0.0820947
Prss1	0
AI413582	4.63203
Olfr1206	0
Gm16477	1.34655
Shisal1	0.0401038
Zfp512	10.6851
Ei24	21.267
Tex101	0.0528505
Chia1	0
Olfr527	0
Csprs	0
Kcnc3	2.2788
Gm382	0
Olfr1158	0
Zfp599	5.85353
Hikeshi	9.39736
Ssxa1	0
Vmn1r51	0
4833420G17Rik	4.94958
Actg1	431.178
Ces2f	0
Sval3	0
Olfr1458	0
Gm14176	3.96753
Tcp11	2.98796
Zfp28	0.750611
Phactr2	1.88921
Impdh2	164.414
Olfr830	0
Olfr1355	0
Gm4978	0.0345889
Olfr298	0
Olfr1450	0.0089
Rpl31-ps11	0
Klhl24	9.09248
Vmn1r32	0.00977963
Hdac10	1.11546
Acadm	32.7908
Olfr777	0
Cfl2	11.5902
Zfp938	2.41946
Gm10123	51.8512
Mtap	32.7784
Stat4	0.521093
9130023H24Rik	0.376542
Atp11c	4.45179
Tas2r110	0
Kdr	0.10449
Ccdc177	0.0527728
Gm6378	0.1248
Ufc1	27.2816
Cped1	0.00388475
Mrpl42	23.4328
Olfr715b	0
Nrg1	0.0435934
Ica1	1.40438
Rpl35	349.837
Gm9701	0
Msln	0.841614
Ccni	39.039
2010204K13Rik	3.85914
Manbal	28.8913
Olfr194	0
Hist1h2ak	0.479682
Zfp780b	1.81516
Ing2	9.04864
Lrrc40	15.2787
Prr23a2	0.653151
Sox7	0.185524
Ctnna2	0.00797631
Mapk3	15.5776
Kif1b	5.59898
Gm10125	0.0604387
Klk1b8	0
Olfr1510	0
Zfp26	3.99933
Dgkeos	0.0389672
Olfr410	0
Olfr480	0
Aldoart2	0.0167103
Calml3	0
Klk1b1	0
Olfr177	0
Kcnma1	0.0217417
Bbs5	2.87537
Clip2	1.23068
Csn2	0
Numbl	3.68022
Speer2	0
Gm5449	0
Rps4l	394.981
Hspb11	2.53264
Olfr811	0
Olfr955	0
Klk1b27	0
Pstk	2.27161
Olfr107	0
Cd300lb	0
Nol7	48.7043
Defa34	0
Olfr1351	0
Olfr930	0
Olfr917	0
Ldha	271.175
Olfr535	0
Serpina11	0
Gpr84	0.0186446
Ptpmt1	3.776
1110038F14Rik	14.1004
Grm4	0.829961
Olfr133	0
Zfp993	1.13664
Krtap4-1	0
Gm4744	0
Scoc	3.35418
Syt10	0
Parp10	0.331703
Naa15	20.0962
Hacd1	1.34836
Gm10128	0
Zfp35	10.3382
Gm8995	0.00372739
Tmem117	0.90617
Luzp2	0.0106583
Psg20	0
Gm12657	0.447832
Rpl27	535.223
Usp31	5.33364
1190007I07Rik	14.3252
Gm9396	0.146591
Krr1	14.327
Olfr874	0
Slc39a4	13.4014
Mapk1	47.7961
Alg11	9.13861
3300002I08Rik	0.532642
Olfr763	0
Ifna13	0
Olfr945	0
Bcl9l	2.55128
Zfp947	1.05623
Olfr1387	0
BC023105	0
Olfr293	0
Tmed5	3.83801
Lrrc43	0
Stk24	14.5673
Gm10131	2.92094
Cyp26b1	0.0430788
Ddo	0.0407464
Wscd2	0.91529
Sorcs3	0.0155437
B9d2	4.64924
Gm7117	0
Nmral1	8.76793
Plppr1	0.0126588
Ube2d2b	0.112345
Syne2	2.74072
D630045J12Rik	2.34963
Rps15	1052.41
Lrmda	0.0204169
Tas2r114	0
Snu13	57.3342
Zkscan7	0.334468
Arhgap22	0.604432
Gm1330	0
Snrnp70	58.4159
Gm6756	0
2010109I03Rik	0
Eno1	330.067
Stmnd1	0
Sema3e	0.116749
Zfp773	1.58773
Gm5616	0.923826
Gm4825	0
Olfr322	0
Nup98	25.0292
Gm10132	1.32683
Aox1	0.1018
Col23a1	0.0345879
Jazf1	0.116278
Klhdc3	60.6675
Olfr666	0
Olfr1410	0
Gm5513	0
Slc22a28	0
Gng8	0.136208
Egfem1	0
Ccdc102a	3.74919
Gm10134	2.39462
Olfr64	0
C230062I16Rik	0.237163
Unc5d	0.0164747
Gm7665	2.89706
Sox11	1.20656
Jakmip1	4.90298
Cnfn	0
Slc22a21	0.41577
Gm10135	0
Zbtb18	3.73443
Olfr98	0
Krt73	0
Brwd3	5.05207
Nkx6-3	0.65595
Crb1	0
Glyat	0
Gm13910	5.19167
Pcdhb5	0
Hist2h2ab	0
Cycs	33.2307
Gm8730	236.902
Sfxn4	0.695337
Mapk15	0.371618
Klk1b24	0.0315555
Sp3os	2.00849
Olfr816	0
Tnfrsf11b	0
Magea6	0.0265362
Hsd3b2	0.00749816
Gm4963	0
Platr8	0.487454
Gm10136	1.20791
Rnf217	0.606185
Tas2r129	0
Olfr508	0
Chadl	0.689776
S100a7a	0
Olfr1469	0
Chil4	0
Olfr282	0
Utp14a	22.1414
Chchd1	50.3719
Slc22a8	0
Prpf38a	16.2047
Ap3s2	7.99924
Hspbp1	37.4186
Lin28b	4.08128
Gpatch1	9.0312
Alms1	4.48309
Gm4987	0
Arl9	0
Dupd1	0
Olfr532	0
Olfr1382	0
Gm6065	0
Cdc42ep5	8.1041
Olfr862	0
Olfr1276	0
Gm21731	0.0312705
Ppcdc	2.19307
Rnf183	0
Gpx1	282.546
Olfr1511	0
Chd4	130.383
Slc24a3	0
Rps6-ps1	0.160288
Olfr376	0.00829016
Uqcrh	56.4099
Ptcd3	25.7931
Gm6498	0
Nlgn1	0
Rpl7l1	128.003
Crem	1.90414
Zkscan8	2.48412
Nupl1	0
ENSMUSG00000063897-No_match	0
Adam26b	0
Gm7964	32.6266
Klk1	1.9497
Dpp3	81.8585
Gm10139	5.43962
Tdgf1-ps2	0.127374
Srrm4	0.423393
Cyp4a32	0
Pepd	14.0447
Poteg	0
Zar1	0.00799587
Brpf3	21.3275
Amd2	10.6083
Hist2h2aa2	0
Krt88	0
Nr6a1	7.47903
Slco1a5	0
Olfr120	0
Vmn1r211	0
Olfr190	0
Dppa1	0
Gm648	0.0799203
Klk8	2.98696
Pym1	50.8818
Gm10143	0.17561
Mro	0
Gpn1	8.59578
Ccr1l1	0
Trerf1	4.48506
Olfr319	0
Gm5089	0.0458314
Scgb3a1	0.400452
Dzip3	5.17211
BC048507	0
Ipcef1	0
Mtx1	10.1329
Fbln2	0.479469
Gm8973	0
Olfr1202	0
Vrk2	0.893831
Cnnm2	15.1769
Hcst	0.153494
Olfr963	0
Cadm2	0.00327881
Mocs1	5.11745
Olfr96	0
Prr36	0.595024
Med14	5.04852
Cenpj	4.17981
Gm14781	0
Rhox8	0
Fam172a	2.59104
Trim38	0.0737573
Zfp69	2.21151
Arih2	23.1574
Rab44	0.44167
Prol1	0
Izumo1	0.426151
Krt39	0
Ghrl	0.375103
Tnnt1	1.15544
Rab3ip	14.6567
Gm4735	38.6777
Zfp936	14.9047
Krt2	0
4430402I18Rik	0.0153353
Gm10145	0.976699
Ano6	2.60639
Defa24	0
Ifi27	0.677914
Hist2h2aa1	0
Olfr694	0
Gsdma3	0
Paqr9	0.256522
Gm5321	0
Gm5414	0
Chil1	0.259733
Plcxd1	0.411285
Olfr329-ps	0
Ethe1	3.23833
Vmn1r13	0
Gimap8	0.0236685
Platr26	3.01803
Zfp428	54.8838
Hvcn1	3.53169
Gpbar1	0.162927
Ccdc146	0.00735802
Rpl19-ps1	24.0176
Cdpf1	6.73822
Hist1h4k	0.945134
Tank	1.21762
Cntn4	0
Aox3	0.557878
4921528I07Rik	0
Clasp1	3.8142
Lrrc51	0.426082
2410137M14Rik	5.18585
Zpld1	0
Gm10146	19.4079
Hhip	0.206661
Siva1	24.8076
Scn1a	0.00248571
Pde6h	0
Olfr926	0
mt-Tf	0
mt-Rnr1	0
mt-Tv	0
mt-Rnr2	0
mt-Tl1	0
mt-Nd1	0
mt-Ti	0
mt-Tq	0
mt-Tm	0
mt-Nd2	0
mt-Tw	0
mt-Ta	0
mt-Tn	0
mt-Tc	0
mt-Ty	0
mt-Co1	0
mt-Ts1	0
mt-Td	0
mt-Co2	0
mt-Tk	0
mt-Atp8	0
mt-Atp6	0
mt-Co3	0
mt-Tg	0
mt-Nd3	0
mt-Tr	0
mt-Nd4	0
mt-Th	0
mt-Ts2	0
mt-Tl2	0
mt-Nd5	0
mt-Nd6	0
mt-Te	0
mt-Cytb	0
mt-Tt	0
mt-Tp	0
Selenop	0.20404
Gm24966	0
Gm26448	2.63228
Gm26447	0
Gm26449	0
Snora73a	0
Gm26446	0
Rnu73b	8.49482
Gm23625	0
Gm23626	0
Gm23627	0
Gm23622	0
Gm23623	0
Gm23624	0
Gm23628	0
Gm23629	0
Gm23927	0
Gm23928	0
Gm23925	0
Gm23926	0
Gm23924	0
n-R5s40	0
Gm22247	0
Gm22246	0
Gm22245	0.581239
n-R5s215	0
Gm22248	0
DQ267102	7.42156
Gm22249	0
Gm22502	0
Gm22749	0
Gm22748	2.47026
Gm22746	0
Gm22747	0
Gm25587	0
Gm25586	0
Gm25588	0.459456
Gm25589	0
Snord49b	7.03676
Gm26224	0
Snord37	0
Gm26225	0
Gm26226	2.0644
Gm26227	0
Gm26228	0
Snord68	0
Snora23	2.07856
Gm24564	6.31355
Snord21	0
n-R5s56	0
Gm25080	0
Gm25079	0
Gm25078	0
n-R5s37	0
Gm25081	0
Gm23406	0
Gm23407	0
Gm23405	0
Gm23404	0
Gm23737	0
Gm23735	0
Gm23293	0
Gm23736	0.428825
Gm23296	0
Gm22283	0
Gm22061	1.07737
Gm22060	0
Snora28	0
Gm22063	0
Gm24313	0.725456
DQ267101	0
Gm22062	0
Gm25296	0
n-R5s94	0
n-R5s96	0
Gm22458	0
Gm22459	0
Gm22456	0
Snora9	0
Gm22455	0
n-R5s162	0
Gm22454	0
n-R5s97	0.284618
Gm26442	0
Gm26441	0.618498
Gm26440	0
Gm26439	0
Gm26438	0
Gm26437	0
Gm23613	0.636913
Gm23614	0
Gm23615	3.95839
Snord42a	0
Gm22978	0
Gm22980	5.06785
Gm22979	0
Gm22981	0
Gm22982	0
n-R5s65	0
Gm22977	0
Gm24623	0
Gm24624	0
Gm24622	0
n-R5s173	0
Gm24626	0
Gm24625	0
Gm24620	0.247399
Snora7a	0
Gm24145	0.197312
Gm24144	0.829094
Gm24143	0.887224
Gm25592	0
Gm25800	0
Gm25801	0
Gm25802	0
Gm25797	0
Gm25798	0
Gm25799	0
Gm25796	0
Gm25134	0.949357
Gm25133	0
Gm25135	0
Gm25130	0
Gm25129	1.3504
Gm25132	0
Gm25131	0
n-R5s74	0
Gm22301	0.901735
Gm22302	0
Gm22300	1.2409
Gm22298	0
Gm22299	0.203718
Gm25636	0.900264
Gm25634	0
Snora41	5.75368
Snora44	0
Gm22220	0
Gm25899	0.196494
Gm25635	0
Gm26457	1.89027
Gm24621	0
Gm26454	0
n-R5s176	0
n-R5s95	0
Gm23975	0
Gm22303	0
Gm26922	0
Gm22304	0.713407
Gm22305	0.297795
Gm22306	0
Gm25143	0
n-R5s42	0
Gm25142	0
Gm22620	0
Snora20	0.71898
Gm23299	0
Gm23302	0.277057
Gm23300	2.10176
Gm23301	6.31016
Gm23303	0.393866
Gm24165	0
Gm26129	0
Gm25788	1.05747
Gm24166	0
Gm26131	0
Gm24859	0
Gm24459	0
Gm24460	0
Snora52	0
Gm24461	0
Gm22808	0
Gm22807	0
Gm22806	5.7554
Gm22805	0.517864
Gm22810	0
Gm22809	0
Gm25357	3.38787
Gm25813	0
Gm25812	0
Gm25810	0
Gm25811	0
Gm25814	0
Gm25815	0
Gm24149	0
Gm24151	0.196494
Gm24150	0
Gm24146	0
Gm24148	0
Gm24147	0
Gm24152	0
Gm24950	0
n-R5s180	0
Gm22508	0.292381
Gm22507	0
Gm22509	0
n-R5s62	0
Gm24207	0
Gm24208	0
Gm25929	0
Gm25930	0
Gm25856	0.798234
Gm25855	0
Gm25857	0
Gm25852	0
Snord96a	0
Gm25854	1.66299
Gm25853	0
Gm25851	0
Snord45b	0
Gm23447	0
Gm23445	0
Gm23057	0
Gm23056	0
Gm23054	0
Gm23055	0
Gm24706	0
Snord14a	0
Gm24705	0.258932
Gm24856	0
Gm24708	0
Gm24707	0
n-R5s28	0
Gm26330	0
Gm26328	0
Gm26331	0
Gm25475	0
Gm23514	0
Gm23738	0
Gm23515	0
Gm23517	0
Gm26456	0
Gm26458	0
Snord35b	0
Snord60	0
Gm23518	0
n-R5s29	0
Gm25202	0
Gm25205	0
Gm25203	0
Gm25204	0
Snord59a	2.48728
Gm22997	0
Snord95	0
Gm22686	0
Gm22685	0
Gm22684	0
Gm22683	0
Snord14e	0
Gm24355	0
Gm24356	0
Gm22423	0
Terc	0.479556
Gm24357	0
n-R5s193	0
Gm24948	0
Gm24035	0
Gm24036	0
Gm24037	0
Gm24038	0
Gm22358	1.01796
Gm23939	0
Gm22357	0
Gm22359	0
Gm24292	0
Snord82	0
Gm22443	0
Gm22879	0
Gm25699	0
Gm25698	0
Gm25926	0.173161
Gm25696	0.612607
Gm25697	0
Snora75	0
Gm26204	0
Gm26205	0
Gm26206	0
Gm26207	0
Gm26202	7.726
Gm26203	1.29334
Gm23443	0
Gm24525	0
Gm23442	0.653532
Gm24527	0
Gm24526	0
Gm23444	0
n-R5s25	0
Snora43	0
Gm24524	0
n-R5s220	0
Gm25038	0
Gm25039	0
Snord58b	3.14104
Gm23376	0
Gm23378	0
Gm23377	0
Gm24201	0
Gm24202	0
Gm24203	0
Gm24204	0
Gm24205	0
Gm24200	0
Gm22505	0
Gm22504	0
Snord118	0
Gm25402	0.491021
Snora21	1.5132
Gm25404	0
Gm25403	0
n-R5s204	0.270268
Gm25405	0
Gm25401	0
Gm22575	0
Gm22573	2.61937
Gm22574	0.923523
Gm22571	8.88465
Gm22572	1.75294
Gm22229	0
Gm22042	0
Snora62	1.60718
Gm22044	0
Gm22043	0.203556
Gm22045	0
Gm23723	0
n-R5s36	0
Gm23722	0.673641
Mir3068	0
Gm23721	0
Gm23239	0
Gm23238	0
Gm23240	0
Rny3	0
Gm23241	0
Snora61	0
Gm24920	1.83945
Gm24919	0
Gm24918	0.247399
Gm24921	0
n-R5s41	0
Gm24406	0.251265
Gm22704	0
Gm25147	0.306304
Snord15b	0
Gm24405	0
Snord47	0
Gm23690	0
Gm26054	0
Gm26055	0
Gm26056	0
Snora70	0
Gm25259	0.166642
Gm25258	0
Snord73a	3.39056
Gm25260	0
Gm22421	0
Gm22422	0.205227
Gm26003	0
Gm26035	0
Gm26326	0
n-R5s79	0
Gm26325	0
Gm26324	0
Gm23506	0
Gm23507	0
Gm23508	0
Gm23509	0
Snora3	0
Gm23510	0
Gm23511	0
AF357341	0
Gm25201	0
Gm25200	0
Gm25199	0
n-R5s160	0
Gm22364	0
Gm22363	0
Gm22362	1.13356
Rn7sk	0.723475
Gm24977	0
Gm24044	0
Gm24043	0
n-R5s169	0.230881
Gm24046	0.194921
Gm24045	0.328183
Gm24042	0
Gm24041	0.412332
Gm25704	0
Gm25705	0
n-R5s213	0
Gm25703	0
Gm22884	0
n-R5s5	0
n-R5s196	0
Gm24533	0
Gm24535	0
Gm24536	0
Gm23464	0
Gm26497	0
n-R5s205	0
Gm26496	0
Gm26495	0
Snord22	0
Gm26494	0
Gm26493	2.26655
Gm23677	0
Gm23678	0
Snord1a	0
Gm23679	0
Gm23680	0
Snora16a	0
Gm26132	0
n-R5s50	0
Gm26128	0
Gm26130	0
n-R5s88	1.52206
Snord61	0
Gm25141	0
Gm23298	0
Gm23297	1.16095
Gm26126	0
Snora65	0
Snord104	61.7884
Gm26127	0
Gm24457	0.263864
Gm24456	0
Gm24458	0
Gm22652	0
Gm25644	0
Vaultrc5	0.193746
Snora31	16.3537
Gm25480	0
Gm25481	0
Gm25483	0
Gm25482	0.258932
Mir5117	0
Gm23645	1.36519
Gm23814	0
Gm23815	0
Gm22127	0
Rnu12	0
Gm22126	0
Gm25139	0
Gm25138	0
Gm25137	0
Gm25136	0
Gm25140	0
Gm23458	3.87034
Gm23460	0
Gm23459	0
Gm26071	0
Snord85	1.13859
Gm23462	0
Gm23461	0
Gm24613	0
Gm24612	0
Gm24615	0.284618
Gm24614	0
Gm24610	6.95887
Gm24611	0
Gm24616	2.52009
Gm26265	0
Gm26264	0
Gm26263	0
Snord32a	5.83573
Gm25794	0
Gm25793	0
Gm25792	0
Gm25791	0
Gm25790	0
Gm25789	0
Gm22972	0
Gm22973	0
n-R5s60	0
Gm22974	0
n-R5s197	0.540536
Gm22975	0
Gm22970	0
Gm22971	0
Gm22294	0
Gm22296	0
Gm22295	0
Gm22297	0.303414
Gm22293	0
Gm23971	0
Gm23970	0
Gm23973	0
Gm23974	0
Gm23972	0
Gm23969	6.6057
Snora30	3.71844
Gm23453	0
Gm23452	0
Gm23451	0
Gm23455	0
Gm23454	0
Gm23456	0
Gm25127	0
Snord57	0
Gm25128	4.84366
Gm25125	0
n-R5s217	0
Gm25126	0
Gm25124	0
Gm24453	0
Gm24452	0
Gm24455	0
Gm24454	0
Gm24451	0
Gm23650	0
Gm26125	0
Gm26124	0
Gm24134	0
Gm26122	0.337874
Gm26123	0
Gm26121	0.171023
Gm23138	1.20574
Gm23248	0.256534
Gm23249	0
Gm23245	1.91306
Gm23246	0
Gm23247	0
Gm23244	0
n-R5s156	0
Gm26063	0
Gm26062	0
Gm26065	1.48908
Gm26064	0.549244
Gm26066	0
Gm22056	0
Gm22057	0
Gm22055	0
Gm22058	0
Gm22053	0
Gm22054	0.207496
Gm25755	0
Gm24927	0.517864
Gm24928	0
Snora34	2.33759
Gm24929	0
Gm25578	0
Gm25579	0.303414
Gm25580	0.183081
Gm25581	0
Gm25582	0
Gm25583	0
Gm25577	0
Snora73b	0
Gm24412	0.844307
1600017P15Rik	0
Gm24411	0
Gm24410	0
Gm24414	0
Gm22739	0.374172
Gm22741	0
Gm22740	0
Gm22738	0
Gm22744	0
Gm22743	0
Gm23095	0
Gm23096	0
Gm23097	0
Gm23093	0
n-R5s153	0
n-R5s85	0
Gm23099	0
Gm23100	0
Gm25894	0
Mir25	0
Mir193a	0
Mir99b	0
Mir155	0
Mir188	0
Mir133a-1	0.472969
Mir200a	0
Mir144	0
Mir122	0
Mir18	0
Mir201	0
Mir30a	0
Mirlet7i	0
Mir135a-1	0
Mir31	0
Mir30e	0
Mir298	0.392218
Mir195a	0
Mir29b-2	0
Mir367	0
Mir138-1	0
Mir217	0
Mir19a	0
Mir340	0.328183
Mir322	0
Mir142b	0.279669
Mirlet7a-1	0.979037
Mir221	0
Mir181a-2	1.09365
Mir9-2	0
Mir325	0
Mir134	0
Mir429	0
Mir382	1.26955
Mir345	0
Mir26a-2	0.32983
Mir186	13.2266
Mir208a	0
Mir370	1.22134
Mir7-1	1.74551
Mir135b	0
Mir342	0
Mir30d	0
Mir377	0
Mir140	0
Mirlet7g	0.995151
Mir128-2	0
Mir20a	0
Mir196b	0
Mir27a	0
Mir143	0.439773
Mir139	0
Mir302d	0
Mir154	0
Mir365-1	0.318456
Mir448	0
Mir101a	0
Mir207	0
Mirlet7d	0
Mir124a-3	0
Mir21a	0
Mir106a	0
Mir383	0
Mir181b-1	0
Mir133a-2	0
Mir200c	0
Snord45c	0
Mir185	0.426242
Mir33	0
n-R5s89	0
Mir26b	0.325949
Mir129-1	0
Mir149	0.419783
Mir222	0
Mir125b-2	0
Mir19b-2	0
Mir141	0
Mir27b	0
Mir30b	0
Mir411	0.675749
Mir125a	0
Mir133b	0
Mir346	0
Mir302c	0
Mir181c	0
Mir130a	1.43796
Mir219a-2	0
Mir450-1	0
Mir196a-2	0
Mir365-2	0
Mir30c-1	0.6226
Mir7b	0
Mir34b	0
Mir34a	0
Mir28a	0
Mir150	0.494798
Mir410	0
Mir379	0.487301
Mir384	0
Mir10b	0
Mir335	0
Mir202	0
Mir351	0
Mir148a	0
Mir204	0
Mir17	0
Mir421	0
Mir361	0.459456
Mir129-2	0
Mir138-2	0
Mir26a-1	0
Mir106b	0
Mir152	0.440574
Mir214	0
Mir423	0
Mir10a	0
Mir128-1	0.459456
Mir296	3.03127
Mir192	0.3113
Mir135a-2	0
Mir337	0
Mir93	0
Mir320	0
Mir22	0
Mir99a	0
Mir187	0
Mir205	0
Mir324	0
Mir98	0
Mir132	0.419783
Mir153	0
Mir216a	0
Mir126a	0
Mir24-2	0
Mir224	0
Mir330	0
Mir32	0.918911
Mir196a-1	13.7028
Mir199a-1	1.31471
Mir29c	0
Mir200b	0
Mir210	0.25187
Mir302a	0
Mir103-1	0
Mir219a-1	0
Mir101b	0
Mirlet7c-1	0
Mir206	0
Mir148b	0.331566
Mir369	0
Mir215	0
Mir103-2	1.44409
Mirlet7b	0
Mir181a-1	0
Mir30c-2	0
Mir344	0
Mir137	0
Mir412	0
Mir326	0
Mir130b	2.19028
Mir350	0.279856
Mir203	0
Mir449a	0
Mir329	0
Mir181b-2	0
Mir425	0
Mir15b	0
Mir194-1	0
Mir194-2	0
Mir218-2	0
Mir211	1.69437
Mir96	0
Mir34c	0
Mir301	0
Mir212	0
Gm22753	2.8392
Mir145a	0
Mir339	0
Mir107	0
Mir184	0
Mir124a-1	0
Mir23b	1.1232
Mir338	0
Mir146	0
Mirlet7f-2	0
Mir218-1	0
Mir29b-1	0
Mir16-2	0.338546
Mir331	0
Mirlet7c-2	0
Mir7-2	0
Mir29a	0
Mir23a	0
Mir151	0
Mir92-2	0.657886
Mir375	0
Mir323	0.322159
Mir183	0
Gm24764	0
Gm24763	0
Gm24762	1.4177
Gm24765	0
Gm24803	0
Snord33	0
Gm24826	0
Gm24256	0
Gm24252	0
Gm24253	0
Gm24254	0
Gm26397	7.0486
Snord1c	0
Snora69	3.62202
Gm25897	2.27969
Gm25859	0
Gm23875	0
Gm25896	0.236484
Gm25895	0
Snora74a	0
Gm25973	1.19604
Gm23105	0
Gm23104	0
Gm25337	0.266401
Gm23102	0.831773
Gm23103	0
n-R5s170	0
Gm22580	0
n-R5s161	0
Gm22579	0
Gm22578	0
Gm22577	0
Gm22576	0.266401
Gm22581	2.94323
Gm24258	0
Gm24259	0.818442
Gm24260	0
Snord42b	2.81072
Gm24261	0
Snord38a	0
Gm23731	0
Gm23733	0
Gm23732	0
Snora5c	0.643921
Gm23734	0.254181
n-R5s7	0
n-R5s77	0
Gm25410	0
Gm25411	0.212993
Gm25409	0
Gm22827	0
Rny1	0
Gm22828	0
Gm22829	0
Gm22830	0
Gm22826	0
Gm22341	0
Gm25652	0.268987
Snord7	6.12598
Gm25651	0
Gm25650	0
n-R5s12	0
Gm26168	0
Gm26166	0
Gm26165	0.401532
Gm26163	0
Gm26164	0
Gm26175	0.491021
Gm26176	0
Gm24492	0.258932
Gm24491	0
Snord49a	20.8358
Snord80	0
Gm24490	0
Gm24494	17.2984
Gm24493	0
Gm25007	0
Gm25008	0.794121
Gm25004	0
Gm25005	0
Gm25006	0
AF357428	0.803064
Gm23346	0.203718
Gm23345	0
Gm23344	0.880406
Gm23347	0
n-R5s10	0
Gm23848	0
Gm23847	0
Gm23850	0
Gm23851	1.24901
Gm23849	1.49722
Gm23845	0
Gm23846	0
Gm22155	0
n-R5s54	0
Rnu1b6	0
Gm22154	1.19354
Gm22680	0
Gm22681	0
Gm22682	0
Gm25869	0
Gm25516	0
Gm25515	0
Gm25514	0
Gm25513	0
Gm25512	0
Gm25518	0
Gm25517	0
Gm23042	0
Gm23041	0
Gm23040	0
Gm23039	0
n-R5s69	0.540536
Gm23038	0
Gm23037	0
Gm24695	0
Gm24696	0
n-R5s3	0
Gm24697	0
Gm24698	0.46052
Snord35a	3.68333
Gm24693	0
Gm26316	0.168387
Snord15a	0.404511
n-R5s182	0
Gm26315	0
Gm26314	0
Gm26317	0
Gm23502	0
Gm23503	0
Gm25187	0
Gm25186	0
Gm25189	0
Gm25188	0.454192
Gm22352	0.818442
Gm22353	0.676687
Gm22354	0
Gm22350	0
Gm22351	0
Gm24029	0
Gm24031	0.702515
Gm24030	0
Gm24032	0
Gm24917	0
Rnu3a	0
Gm25681	0
n-R5s183	2.15985
Gm25683	0
Gm25684	0
Gm25682	0
Snord34	0.395796
Gm22866	0
n-R5s168	0
Gm22865	0
Gm22864	0
n-R5s185	0
Gm22868	0
Gm24521	0
n-R5s151	0
n-R5s46	0
Gm24522	0
Gm24523	0
Gm26111	0
Gm26109	7.74708
Gm26110	0
Gm26107	0
Gm26108	0
Gm24447	0
Gm24448	0.300578
Gm24445	0
Gm24446	0
Gm24449	0
n-R5-8s1	0
Gm22797	0
Gm22798	0
Gm25630	0.19853
Gm25629	0
Gm25628	0
Gm25627	0
Snora2b	0.841452
Gm23795	0
Gm23794	0
Rnu2-10	0
Gm23796	0
mt-Nd4l	0
C330021F23Rik	0.425361
Tacc1	6.05589
Defa37	0
Ifitm7	0.599097
Cpped1	7.25348
Cd209b	0
Aurkaip1	52.497
Zfp985	22.4578
Zfp979	25.8649
Zfp600	5.81843
Zfp987	11.8515
Dhrs3	3.34869
Gm10436	0
Oog2	0
Gm13023	0
Ubr4	51.7768
Hnrnpr	6.25077
Med18	16.4035
Phactr4	8.17144
Gm1976	2.56653
Cldn19	0.203109
Gm12866	0.0909019
Olfr1335	0
Gm13611	0.913288
Cyp4a12a	0
Cyp4a10	0
Insl5	0
Cyp2j11	0
Krtap5-1	0
Gm10153	0
Gm12666	9.51842
Muc5b	0.00185149
Adamtsl1	0.315773
Gm10154	0.247382
Olfr45	0.00522363
Kndc1	0.172289
Gm11487	0
Gm11232	0
Prpf4	19.8139
Cdc26	4.45433
Slc31a1	17.9825
Fkbp15	5.70735
Slc31a2	5.95724
Mup21	0
Mup3	0
AY512931	0.0615619
E230001N04Rik	0.739683
2510046G10Rik	0.288778
Gm12511	0
6030445D17Rik	0.226486
Gm10155	0.123949
Cacng3	0
Anks6	0.210814
Spag8	0.110745
Gpr139	0.0929726
Arid3c	0.0625411
Ipo7	34.7507
Tmem42	0.578691
Pomgnt2	0.706443
Olfr519	0
Olfr517	0
Olfr514	0
Olfr467	0
Gm10156	10.5969
Olfr206	0
Trim12a	0
Olfr640	0
Olfr639	0
Olfr586	0
Olfr575	0
Gm10157	0.604398
Olfr559	0
Olfr33	0
Vps37b	2.80435
Chrna10	0
Numa1	36.8605
Gm12918	53.8554
Rtp3	0.427611
Impad1	11.2052
Wdr6	35.5798
Tcl1b1	0
Serpina3c	0
Rps13-ps1	88.6558
Serpina3f	0.0241971
Serpina3b	0
Serpina1a	0
Actl11	0
Vmn2r65	0
Gm10160	0
Iqcf5	0.167023
Iqcf1	0
Rpl31-ps1	0
Nrxn3	0
Akap13	2.45154
Gm10263	8.82837
Msl2	16.8713
Plekhd1	2.10996
Zfyve26	4.57347
Rdh11	12.9689
Mthfs	0.53875
Gm10163	0.430995
Hmgn3	0.273463
S100a11-ps	0
Omt2a	0
Gm10268	0.0499202
Gm16551	0.0149437
Gm5745	0.0885166
Gm5786	19.5009
Rpl26-ps2	0
Cox6c2	0.259167
Izumo2	0.534408
Ankdd1a	0.0105909
Klk1b5	0
Klk1b4	0
Klk1b3	0
Klk1b21	0
Vmn2r57	0
Gm6254	2.35207
Rpl17-ps9	0.323609
Hmgb1	83.4022
Gm6969	126.932
Gm10167	9.18821
Lsm14a	29.8693
4931406P16Rik	6.01378
Scgb1b27	0
Scgb2b27	0
Scgb2b26	0
Gm7589	0
Flvcr1	1.48335
Insyn1	4.6667
Zfp932	4.33383
Gm4883	0
Tecpr1	2.95932
Gm5121	0.10259
Rpl36-ps3	3.45852
Pgk1-rs7	1.32072
Ttc32	2.3062
Fbxl18	6.42571
Wdr35	6.23153
Gm5113	1.59067
Lefty2	55.5975
Olfr220	0
Olfr417	0
Ifi208	0
Olfr1407-ps1	0
Pilrb2	0
Pilrb1	0
Zbtb16	0.312715
Gm13083	0.0112442
Gm7493	0
Gm10172	0
Cyp2b19	0.00771453
Fxyd6	15.4173
Gm8062	0
Cldn9	0.397889
Zfp575	0.0925967
Vmn1r183	0
Gm10175	0.414226
Vkorc1l1	15.9975
Olfr878	0
Olfr145	0
Olfr877	0
Olfr876	0
Gm10176	0
Tnfsf18	0
Igfl3	0
Psg16	0
Gm3867	0
Gm5614	0
Obox3	0
Zfp648	0
Zbtb6	3.78698
Rnasel	0.0332295
Vmn1r84	0
Vmn1r83	0
Gm10179	0.636434
Gm10180	0.710403
Gm10181	0
Vmn2r28	0
Vmn2r37	0
Zfp810	0.980199
Zfp772	2.02614
Ecsit	14.8098
Hmcn1	0.0784731
Vmn1r65	0
Oas1g	8.42084
Oas1e	0.030767
Nck2	4.7899
Gm10184	0.97013
Zfp617	6.08994
Fbxl12	3.78738
Vsig10	4.02346
Olfr18	0
Olfr872	0
Olfr870	0
Suds3	8.60953
Rps23-ps2	0
Olfr860	0
Olfr833-ps1	0
Olfr831-ps1	0
Gm10188	0
Gm10190	0
Myo1h	0.0707058
Gm16391	0.0619814
Tmem211	0.881243
Cryba4	0.209005
Bub3	19.2312
Gm16519	0
Gm10192	0
Serpinb7	0
Serpinb5	0.0552353
Vmn2r10	0
Gm3608	11.4189
Cntnap5b	0
Rps12-ps3	265.254
Olfr719-ps	0
Unc93a	0.0733787
Rps15a-ps5	64.586
Gm6990	0
Olfr1416	0
Hes6	5.12142
Asb18	0.0162763
Gm10197	0
1700010H22Rik	0
AY702103	0
Gm5529	0.129382
Gm7027	0.550446
Gm10198	0.384801
Slc22a7	2.29638
Rpl7a-ps11	0.143919
Polr1c	61.5214
Jchain	0.0347927
Xpo5	49.8334
Gm7337	0
Col4a4	0.00261079
Gm5560	1.01174
Mrgpra4	0
Olfr132	0
Gm7335	0.0862249
Eif1ax	31.0225
Frat1	1.34726
H2-M9	0
H2-K2	1.57675
Lrrc66	0
H2-T23	0.218359
Usp51	0.933217
Nipal1	0.260519
Cnga1	0
Gm3695	0.182417
Cyp2c54	0
Cyp2c66	0
Cyp2c65	0
H2-Q10	0.272528
Lgi1	0.0470629
Foxd3	16.5747
Vmn1r239-ps	0
Rplp0	1520.22
Capn6	0.0389729
Ppp1r3c	0.646367
Gm16223	0
Rps28	300.445
Gm10203	0
Ifit1bl2	0
Crygd	0.93801
Gm7931	0
Gm10205	0
Bmpr2	1.90738
Tuba3b	28.3234
H2-Eb2	0.0687628
Rps25-ps1	10.0184
Rps15a-ps2	0
Gm14149	0
B430203G13Rik	0.0636897
Pramel3	0.0260913
Tmem128	3.61065
Lyar	70.3148
Trmt2b	1.2413
B3galt4	2.68133
Tspan6	2.32806
Gm17080	0.66987
Trim43c	0.187223
Zfp563	2.11596
Zfp763	4.05892
Hmx1	0.0551469
H2afb1	0
Hist1h4j	0.232045
Olfr1456-ps1	0
Olfr1436	0
Olfr262	0
Olfr76	0.0101297
Olfr1428	0
Olfr1427	0.00962354
Olfr1425	0
Olfr1424	0
Olfr1423	0.00577413
A630073D07Rik	0
Prb1	0
Olfr1419	0
Gm7666	9.7914
Gm10212	0
Dmrtc1c2	0
Dmrtc1c1	0
Hdac8	1.04957
Ms4a15	0
Rpl35a-ps3	0.63593
A430093F15Rik	0
Cbln4	0.0095471
S1pr3	0.827253
Klra3	0
Krt77	0.00945264
Krt74	0.0168117
Dgat2l6	0
Klra7	0
Nms	0
Pcna-ps2	47.21
Klri1	0
Krt83	0.0451233
Krt86	0
Krt81	0.0392247
Klk11	0.913658
Gm10217	0
Syngap1	1.2027
Adgrf3	0.0813321
Mageb18	0.0247041
Ankrd23	0.106032
Slc22a27	0
Obp1b	0
Obp1a	0
Gm10220	0
Gm5862	0
Tuba3a	28.6386
Wfdc13	0
Prkag1	5.73453
Lpar5	3.96304
Gm7275	0
Gm10221	1.53555
BC003965	11.4338
Gbx1	0.362068
Gm10222	8.80689
Gm14243	0
Khdc1a	0
Xlr5c	0.0525966
Clec4b2	0
Xlr4b	0.298415
Gm14685	0.0514807
Defb41	0
Pi15	0
Nnat	2.50631
Blcap	9.64115
4930444P10Rik	0.0134298
Xkr9	0.0143851
Myl9	0.3253
Pex26	3.43793
Gm14661	0.105422
Romo1	26.3684
4933402N22Rik	0
Arfgef1	6.62767
Speer3	0
Zic3	12.1376
Tcea1-ps1	27.7762
Rpl31-ps8	28.0435
Ccdc87	0.221494
Htatsf1	17.9843
Map7d3	1.3957
Vxn	0
Casp16-ps	0.0209115
Sptbn2	1.95641
Slxl1	0
Zfp991	4.41997
Rex2	8.88422
Rtl8b	1.0807
Rtl8a	1.15307
Zfp760	5.19644
Gm10226	1.5173
Zfp948	3.23405
Gm7168	0
Zfp160	3.27248
Vmn1r-ps144	0
Vmn1r227	0
Olfr1321	0
Gm6994	0.0276542
Gtf2f2	30.9722
Bpifb9b	0.0155597
Bpifb9a	0
Bpifb3	0
Bpifb6	0
Mkrn2os	0.0108992
Gm14648	0.362622
Lrch1	4.15212
Afdn	22.0361
Mas1	0.0228502
Tcp1	116.973
Tm9sf4	9.86139
Rhox9	0.273643
Gm14164	0.271768
1110057P08Rik	0
Gm7735	0
Gm6358	0
1110025L11Rik	0
Gm10228	0
Gm10229	0
2310034C09Rik	0
Tcf15	18.9877
Grxcr1	0
Cyp2d40	0
Cyp2d11	0
Cyp2d9	0
1500009C09Rik	0.266604
Cenpm	30.5779
Tnfrsf13c	0.720872
Gm4907	0
Ccdc134	2.26008
Ninl	4.73633
Mei1	0.101042
Gm10231	2.55121
Agtr2	0
Cst7	0
Zfp442	1.99674
Zfp120	1.61922
Gm10232	5.99295
Tex13c3	0
A230006K03Rik	0
Insm1	0.0371868
Gm10233	0
Csnka2ip	0
Btg1-ps1	0
AY512915	0
Gm10234	0
Olfr203	0
Ndufaf2	4.98262
Col8a1	0
Gm5931	0
Macrod2	0.472693
Pick1	2.56386
Ssxb9	0
Ssxb10	0
Lgals1	49.6707
Gm6723	3.47689
Il2rb	0.0150044
Vmn1r43	0
Vmn1r42	0.0131995
Vmn1r44	0
Gm11808	18.4067
Gm7079	0.162022
Phf11d	12.4916
Apol9b	0
Amn1	0.391298
Apol7b	0.0227375
Olfr461	0
Gm5879	0.312654
Efcc1	0.0421146
Ap5s1	5.56612
Cenpb	26.8879
Shroom4	0.418823
Usf3	2.33965
Cma2	0
Ddrgk1	13.4504
Nat8f4	1.03161
Noto	0
Spr-ps1	0.016122
Gm6899	0
Slc4a5	7.13807
Gm10029	2.45882
Tlx2	20.5725
Aup1	15.394
Htra2	17.2164
Dok1	8.79257
Reg3d	0
Gm10238	0.519031
Gml	0
D430041D05Rik	0.148113
Chrac1	6.3294
Rnase13	0
Cep152	5.34885
Rpl34-ps1	24.2982
Gm10240	0.936239
Gm7247	0
Rnase12	0.0889563
Pnp2	2.51443
Gmnc	0.051865
Olfr742	0
Olfr725	0
Duox2	0.00502294
Uty	0
B630019A10Rik	0
Gm5518	0.171023
Mfap1a	4.49507
Gm7551	0.0815394
Ndufa11b	0.141197
Gm5800	0
Aard	14.4725
Gng5	22.4062
Olfr169	0
Doxl2	0
Gm10242	0
Clca4a	0.21116
Zfp467	0.337086
Myadm	28.3038
Olfr458	0
Rpl7a-ps3	0.0696123
Zfyve19	3.32065
Mgam	0
Gml2	0
Gm10244	0.646953
Gm8225	0.189117
Gm4841	0
Actc1	0
Gjd2	0
Efcab1	0.0758195
Gm6155	0
Gm7676	2.19316
Olfr1278	0
Clec16a	3.46909
Gm10247	0.362834
Gm10248	0
Cd59b	0.998687
Rps19-ps9	0
Gpr88	0
Myoz1	0.0316425
Flnc	0.599435
Gm10250	4.20252
Tmem167b	8.33076
Trp53i11	11.2305
Sars	57.4294
Celsr2	1.14484
Cry2	4.66404
Psrc1	25.3289
Mybphl	0.122534
Sort1	1.4334
Ptprz1	0.0471683
Psma5	106.308
Il3ra	1.21132
Gstm6	1.1505
4930469B13Rik	0
Col28a1	0
Rap1a	13.7439
Olfr1259	0
Olfr1189	0
Olfr1188	0
Olfr1187-ps1	0
Olfr1145	0
Olfr1143	0
Olfr152	0
Olfr1140	0
Olfr1132	0
Olfr1131	0
Csde1	53.6827
Olfr1083-ps	0
Hist2h2be	0.182802
Hist2h2ac	0.22169
Sf3b4	78.9941
Sp9	0.390872
Gm128	1.97
Selenbp1	0.638007
Cgn	3.23837
Selenbp2	0
Gm5773	0
Ssb	109.653
Lce3f	0
Lce1j	0
Lce1i	0
Lce1e	0
Lce1a2	0
Sprr2a2	0
Clk2	11.7072
Dap3	15.9115
Msto1	22.5368
Syt11	1.23536
Tcl1b3	0.0615538
Olfr366	0
Olfr363-ps	0
Olfr338	0
4930589L23Rik	0
Zfp619	0.490549
Zfp114	0.438821
Gm6361	0
Zbtb34	10.0754
Rpl32-ps	0.0547543
Vmn2r5	0
Gm5537	0.0221292
Gm10254	13.0724
Gm5641	0.473168
Urm1	15.9399
Sry	0
H2al1j	0
Slc25a31	0.264125
Usp9y	0
Ddx3y	0
Eif2s3y	0
Uba1y	0
Slc7a14	0.00281877
Gm10258	0
Lcn11	0
Gm10259	1.22913
Dytn	0
Cdk7	20.019
Pde7a	4.72425
Zbtb10	5.5058
Gm10260	0
1700008P02Rik	0
Rps24-ps2	0
Nxph2	0
Fgfr1op	11.9946
A130006I12Rik	0
Adgrv1	0.261906
Nr2f1	0.0289497
Zfp72	1.73062
Gm13192	2.65935
Zdhhc11	0
Gm10161	0
Zfp874a	1.15666
Zfp825	7.29382
4930451E10Rik	0.0357354
Gprin1	0.107077
Gm7251	0
Fam8a1	16.1041
Serpinb6e	0.0741786
Dusp22	1.07915
Prl2b1	0
Prl6a1	0
Hist1h3a	0.975625
Hist1h4b	0
Hist1h3b	0.430929
Hist1h2bf	0.259729
Hist1h2ac	0.0223253
Hist1h2ae	1.47869
Hist1h3e	0.898973
Hist1h4f	0.36569
Vmn1r223	0
Vmn1r203	0
Vmn1r199	0
Vmn1r197	0
Vmn1r196	0
Vmn1r195	0
Vmn1r194	0
Vmn1r188	0
Hist1h2bj	0.368662
Hist1h2ag	1.71176
Hist1h2ah	0
Hist1h2br	0
Hist1h4n	0.139227
Hist1h4m	0
Hist1h2bq	0
Hist1h2bp	0.281014
Hist1h2an	0.140996
Hist1h3c	3.10363
Gm7731	0
Gm5096	0.0346199
Gm5152	0
Ctxn3	0
Gm5507	0
Prdm6	0.12903
Gm4950	0.916689
Gm10267	0
Olfr707	0
Olfr810	0
Olfr9	0
Gm8444	0
Dsg1a	0
Rdh16	0.0206929
Gm6020	0
Zfp616	0
Epc2	9.20862
Lyz1	0
Lyz2	0
Gm10271	0.206166
Tmem19	10.2859
Scyl2	4.25785
Gm4925	0
I830134H01Rik	0.046696
Dazap1	69.9012
Tspear	0.185225
Krtap10-4	0
Krtap12-1	0
Gm10272	0
Gm11733	0
Ank3	0.624078
Cd300ld3	0
Cd300ld4	0
Gm5250	1.29164
Gm10273	0
Strada	10.3444
Pex11g	0.341694
Marcks	17.1647
Sult3a1	0.0239669
Nkain2	0.120279
Pcgf1	13.5802
Gm10275	44.9802
Taar5	0
Taar4	0
Taar3	0
4930444G20Rik	0.506494
4933406P04Rik	0.0619468
Gm11568	0
Gm11563	0
4930572O03Rik	0
Krtap3-2	0
Krtap3-3	0
Zfp975	5.08845
Arid1b	6.0717
Ube2u	0
Zfp820	3.10004
Psmb3	101.598
Zfp125	1.50261
Tmem100	0.0182014
Msi2	6.8191
Gm11444	0
Wfdc17	0
Slfn9	3.69281
Gm11426	0
Gm10277	0.232411
Fbp1	0.594785
Cacng7	3.10375
Fam57a	0.966359
Ccdc92b	1.61078
Olfr23	0
Olfr390	0
Olfr1	0.00799587
Olfr377-ps1	0
Gm49340	0
Nlrp1a	0
Ahnak	20.5085
Sat2	0.628178
Sco1	13.2274
Slc47a2	1.81438
Rps12-ps9	0.438964
Pabpn1l	0
4930438A08Rik	0
Irgm2	0.375311
1700024J04Rik	0
9930111J21Rik2	0
9930111J21Rik1	0.01132
Atxn1l	8.36623
Gm12166	5.91266
Spdl1	12.9028
Fam196b	0.0222929
Anp32-ps	0.320081
Hba-a2	0
Hba-a1	0.221186
B3gnt9	0.505003
Ces3a	0
4932416K20Rik	0
Gm12070	0.340699
Gm5356	0
4933402J07Rik	0
Rps13-ps2	2.32196
Gm8054	0
Gm7125	0
Olfr372	0
Fcho1	6.33806
Ell	12.8375
Ssbp4	39.4041
Gm10283	0
Gm10284	0.306717
Sp140	0.0166501
Sp110	0.124545
Fam149a	0.0301651
Fat1	16.8411
Mfhas1	0.400949
Snora33	0
Mir451a	0
Mir465	0
Mir433	0
Mir470	0
Mir484	0
Mir490	0
Mir127	0
Mir491	0
Mir463	0
Mir431	0
Mir505	1.42942
Mir486	0
Mir466	0
Mir362	0
Mir341	1.58226
Mir455	0
Mir488	0
Mir471	0
Mir495	0
Mir363	4.42
Mir489	0
Mir500	0
Mir497b	0
Mir504	0
Gm10286	0.0615806
Mir199a-2	0
Mir146b	0
Mir485	0
Mir3071	0
Mir328	0
Mir434	0
Mir496a	0
Mir452	0
Mir532	0
Mir483	0
Mir494	0
Mir1a-1	0
n-R5s152	0
Gm25821	0.833254
Snora57	38.8226
Gm24163	0
Gm24164	0
Gm24162	0
n-R5s71	0
Gm24817	0
n-R5s58	0
Gm22444	0
n-R5s27	0
Gm23058	0
n-R5s13	0
n-R5s33	0
Gm24704	0
Gm26329	0
Gm26327	0
Gm23516	0
Gm23520	0
Gm25207	0
Gm22365	0.274888
Gm13268	2.37328
Slc22a14	0
3000002C10Rik	0.326366
Ndufaf3	10.0874
Gmppb	9.53329
Slc35g2	1.00322
Ddx43	3.78872
Trcg1	0.0102576
Scn2b	1.58463
Mpzl3	1.03636
Ccdc153	0
Olfr894	0
A630095E13Rik	0
4930581F22Rik	0.220462
Eif3g	126.854
Mmp27	0
Fbxw22	0
Rnf213	16.2419
Tmem235	0.149248
Qrich2	0.0318741
Trim80	0.0166297
Krtap31-1	0
Krtap9-1	0
Fbxo47	0.361976
Gpr179	0.107127
Gm10287	0
Gm10288	69.1245
Hsf5	0.1184
Ccnd1	30.0445
Evi2	0.0407732
Amy2a1	0
Plpp4	0
Prok1	0
Itgad	0
Prss36	2.9886
Capza1	21.7461
Olfr59	0
Olfr406	0
Olfr43	0
Olfr403	0
Olfr402	0
Olfr401	0
Olfr391-ps	0
Olfr389	0
Ampd1	0.22591
Fbxo39	0.0889327
Nlrp1b	0
Gm20634	0
Tmem256	30.4583
Hs3st3b1	1.40061
Olfr2	0
Cyp3a57	0
Zscan25	9.34846
Olfr658	0
Olfr558	0
Art5	0.353413
Xntrpc	0.0113386
Rnf121	6.31244
Il18bp	0.913668
Serpinh1	29.2634
Olfr313	0
Gm10291	0.0599275
Vmn2r89	0
Vmn2r73	0
Olfr290	0
Olfr291	0
9230112E08Rik	0.409457
Tlnrd1	19.3851
Ccl26	0
Gm9696	0
Adamtsl3	0
Erich6	0.0146523
Cldn3	4.7107
Fam217b	0.678303
4930527J03Rik	0.0931284
Gm10293	0.345147
Chchd2	173.657
Ctcfl	0.0458318
Tmem132b	0.0100895
Ifi214	0
Fcrl6	0
Rgma	2.11335
Gm10295	0
Nsmce3	8.17664
Gm6505	1.54309
Fcrlb	0.132936
Peg12	4.2481
Mkrn3	1.34017
Wfdc10	0.140139
Wfdc16	0
Wfdc6b	0
Ccdc190	0.191176
Wfdc8	0
Top1	21.5256
Mrgprb3	0
Mrgprb1	0
Mrgprb4	0
Mrgprb5	0
Mrgprx1	0
Spaca4	0
Ntn5	0.249614
Rasal2	2.45853
Slc6a21	0.0071554
Slc17a7	0.470172
Trmt112-ps2	2.25268
2310016G11Rik	0.0177829
Mn1	1.58132
Gm572	0.0200041
Fv1	4.1414
Gm4788	0
Vmn2r84	0
Vsig10l	0.229358
Zfp992	11.0924
Gm10298	0
Aadacl4	0
Gm13127	11.5884
Gm13040	0
Gm13089	0
BC080695	0.0517622
Gm13119	0.365749
Vmn2r-ps60	0
Srarp	1.40011
Lrrc8b	2.49825
Gm16410	0.476856
Sox13	11.1401
Etnk2	1.97883
Ren1	0.214091
Rnf186	0.0257501
Rpl31-ps10	0
D5Ertd577e	0
Lactbl1	0.0405332
C87414	0
Htr1d	0.0100474
5830473C10Rik	0
Runx3	0.342067
Rps12-ps10	1.05031
Cntnap5a	0
Utp3	77.5525
Sars2	13.8262
Csn1s1	0
Ugt2b36	0
Eid2b	3.5713
Gtsf1l	53.09
Zfp974	0.594485
Gm10282	41.2033
Gm10300	0.0521495
Pla2g4d	0.0150248
Tmem200b	0.333328
Gm12966	2.04199
Rmdn3	9.46864
Rbm44	2.6736
Fryl	7.06854
Tmem35b	4.18279
Dgkd	13.9673
Ceacam20	0.435661
Rpl7a-ps8	0
Rbm47	1.8742
BC016548	0
Psg21	0
Psg27	0
Psg25	0
Psg26	0
Pnmal2	0.643656
Cited4	8.3072
Zmynd12	0.0640638
Bicra	2.12323
Sult2a6	0.0285921
Sult2a2	0
Zswim9	0.563226
Vmn1r87	0
Vmn1r86	0
Vmn1r85	0
Olfr1339	0
Olfr1340	0
Zscan18	2.05373
Zscan4f	0.296998
Gm13015	1.42365
Aurkc	8.63881
Vmn2r34	0
Vmn2r42	0
Vmn2r30	0
Olfr1121	0
Olfr1150-ps1	0
Olfr1116	0
Olfr1115	0
Olfr1113	0
Gm1673	1.02057
Zfp804a	0
Trabd2b	0.013908
Skint3	0
Cryge	0.268243
Ccnyl1	10.0286
Lilra5	0
Olfr1100	0
Ldlrad1	0
Gad1	0.314777
Ccdc173	0.36886
Gm12794	0.740425
Gm12689	0
Rpl23a-ps1	0
Gm10306	0.0603412
Zfp352	0.0993417
Ifna4	0
Gm13288	0
Klhl9	9.29439
Speer4d	0
Rraga	52.8853
Tgfbrap1	1.65129
Il1rl2	0.058761
Olfr356	0
Rabepk	9.40253
Gm19680	1.13802
Dnajc25	1.40208
Defb44-ps	0
Actl7a	0.0549353
Actl7b	0
Olfr270	0
Acnat1	0.0130196
Foxe1	0.0608739
Gm6313	0
1700055D18Rik	0.0247391
Ccin	0.18047
Olfr155	0
Hrct1	0.120624
Ccl19	0
Ndufb6	68.7332
Gm136	0
Sdr16c6	0
Gm10308	0
Gm5499	0.635094
Gm10309	0.0160408
Camkmt	7.66952
Gm9386	0
Impdh2-ps	16.1808
Rasgrp3	0.0421273
Ces1a	0.0123246
Rpl7a-ps5	3.06609
Safb	42.2254
Zfp827	1.98204
Olfr806	0
Treml2	0.941274
Ptges3	232.249
Lrrc73	0.589498
Yipf3	14.6454
Jund	20.1666
Nr2c2ap	2.91417
Trim75	0.0674166
Gm10313	0
1700029J07Rik	0.0841452
Ccdc110	0
Spx	0.0781323
Mboat4	1.80956
Tex24	0
Rpl36a-ps3	1.23611
Tas2r140	0
Tas2r115	0
Tas2r121	0
Gm4799	5.09225
Gm156	0
Gm6040	0
Defb46	0
Srsf3	96.4641
Arhgef10	1.19071
Serpina1d	0
Serpina1b	0.0114723
Serpina16	0
Smim15	19.7725
3830408C21Rik	0.179393
Olfr1357	0
Wfikkn1	0.407346
Gm10318	0
Ccdc78	0.147745
Naip5	0
Gm10319	0
Gm8587	0
Cecr2	7.1254
Timm8a2	1.2567
Npw	1.17796
Syndig1l	0.00899536
Vrtn	1.21784
Gemin6-ps	0.690293
2210408I21Rik	0.744496
Slc25a16	3.6926
Zfp213	2.39754
Zfp957	0
1700086L19Rik	0
Zfp946	1.33184
Zfp942	3.39515
Gm5145	0
Fpr-rs6	0
Fpr-rs7	0
Gm10322	0
Zfp65	5.33557
Zfp58	1.53819
Cbx3-ps4	0.167631
2610044O15Rik8	3.02814
Rps8-ps1	0.339366
Gpr31b	0.033502
Bves	0.150794
Tcp10a	0
Armc2	0.0974661
E230015B07Rik	0.0297868
Mfsd4b3	0.0514994
Tia1	3.2803
Trappc3l	0.0206297
Egr4	0.0902886
Lsmem1	0
Gm10327	0.442406
C1qtnf9	0.0169006
Setdb2	3.45167
Reg3b	0
Tbpl1	7.91019
Mcpt9	0
Gm10330	0.325963
Map3k5	1.23602
Hpcal1	10.6978
Ect2l	0.00755506
2410004P03Rik	0.144776
Gm6736	7.13244
Rpl23	534.777
Rps15-ps2	50.1254
Grid2	0
Vmn1r27	0
9230019H11Rik	0
Psmg4	52.1216
Gm11397	0.0148795
Dtnb	3.95256
1110002L01Rik	1.35186
Ccnb1ip1	10.458
Krtap26-1	0
Rpl21-ps5	0
Zfp777	10.6972
Hist1h2ad	20.2546
Olfr437	0
Ptgdr	0.0100916
Vmn1r212	0
Vmn1r209	0
Vmn1r208	0
Olfr455	0
Nutf2-ps1	1.32573
Tmem139	0.401175
Olfr172	0
Hist1h2ai	0.738996
Gm10334	0
Prss3	0
Try10	0
Olfr263	0
Usmg5	140.351
Gprin2	0.215394
Gm10335	0.92609
Pcnp	36.3435
Klrg2	0.959163
3425401B19Rik	0.0314333
Nt5dc2	28.5341
Cfap44	0.00378687
Akr1c19	0
Tigit	0
Cpa2	0.115994
BC100530	0
Stfa1	0
Gm5874	0.336005
Rnls	0.685435
Gm10337	0
Gm10339	0
Fam189a2	2.29027
Gm10340	0
Olfr1477	0
2510002D24Rik	4.31913
Gm4952	0
Rimbp3	0.472134
Cebpd	0.662647
Stxbp3-ps	0.121411
Eef1g	623.62
Tut1	28.1653
Mta2	71.7269
Eml3	7.2793
Rom1	1.47684
B3gat3	19.9935
Ganab	103.685
Ints5	27.4732
1810009A15Rik	0.605792
Uqcc3	28.1018
Ubxn1	228.512
Lrrn4cl	0.625044
Bscl2	3.86996
Gng3	8.49119
Hnrnpul2	102.292
Ttc9c	16.1953
Zbtb3	3.90498
Polr2g	89.9215
Foxr2	0.72578
Snx29	1.23745
Gm10343	0.0965822
Rtl4	0
Gm7123	0
Tex13a	0
Gm960	0.0646693
Sms	15.4499
Mpst	13.209
Csf2rb	0
Csf2rb2	0
Ncf4	0
Apol7e	0
Tmem28	2.43305
1700010D01Rik	0
Spin4	1.11916
Gspt2	3.96173
Smpd5	0.126399
Gm5941	0
Cldn34b3	0
DXBay18	0.0321556
Gm14698	0.565147
4933412E24Rik	0
Gm7713	0
C230004F18Rik	0
Zhx2	0.270039
4933416I08Rik	0.0457495
Olfr1320	0
Rhox12	0
Rhox7a	0
Rhox3h	0
Rhox4e	0
Rhox4b	0
Rhox3a	0
Rhox1	0.788369
Gm14525	0
2610005L07Rik	8.3417
6820431F20Rik	4.25301
Fthl17e	0.131775
Ssxb5	0
4930417O22Rik	0
Apcdd1	5.81239
Ccdc112	5.5835
Mcc	1.22402
Gm94	0
2900055J20Rik	0
Lrrtm2	0.0649811
Ppia	386.081
Gm6304	16.7237
Mroh9	0
Vmn1r4	0.0222238
Nutm2	0
Adam25	0
Gm10351	33.2732
Fndc1	0.0842834
Vmn2r121	0
6720489N17Rik	1.35995
Gm16261	0
Ccnf	97.7431
Cldn34b1	0
A530040E14Rik	0.146957
Ang	0.0765636
BC061237	0
Gm10354	0.022803
2019-09-05	0.284015
Tuba1a	120.37
Trim6	39.6065
Fthl17f	0.973763
Rpl31-ps17	0
Taf1a	5.55301
Gm5592	0
Klf12	1.91605
C2cd6	0.0145925
Gm8420	0
Gm10355	4.05668
Gm10356	0.292622
Gm6419	0.945698
Dppa2	32.658
Gm10357	9.33871
Psmb11	0
Nanos1	2.01092
Atp5l-ps1	0
1700024G13Rik	0
Gm9008	4.67263
Gm10360	0
Xlr5b	0.121425
Mroh5	0.0276522
Gm10364	0.045081
Ppp1r3e	0.378377
Phf20l1	1.23812
Hhla1	0
Gm5046	0
Gm525	0.265861
Fam84b	1.7684
Tmem253	3.8566
Slc39a2	0.331847
Gm10369	0.0521495
Gm17184	0
Eddm3b	0
Gm16020	0.459456
Ptrh2	9.23375
Gm7489	0
Gm10371	0
5930412G12Rik	0.333833
Gm10373	0
Gm16439	0
4930503E14Rik	0.0285921
Ear2	0
Ang6	0
Ear-ps2	0
Ear-ps9	0
Ear1	0
Gm10376	0
Gm10382	0.194218
Gm7853	0
Gm10384	0
Slfn2	0.0166501
Slfn10-ps	0.172986
Zfp9	0.0777645
Gm5460	0
Gdf2	0
Lyrm9	1.12159
Adam1a	0.0639197
Zfp783	0.0572921
Gm6288	0
Mansc4	0.7859
Spef2	0.0561348
Ugt3a1	0
Duxbl3	0
Gm10392	0
Plac9b	0
Duxbl2	0
Tmem254a	0
Sox5it	0
D6Ertd474e	0
Tmem254c	0
Gm7457	0
Gm10398	0
Gm10399	0.345272
Rpl37rt	19.9172
Gm10401	0
1500011B03Rik	6.6899
Smim10l1	1.68896
Olfr31	0.0153371
Olfr381	0
Olfr380	0
Rpl21-ps4	0
Klra11-ps	0
Klra10	0
Myo18b	0.167468
Klra14-ps	0
Gm6588	0.0119783
Gm10044	0.148583
Gm5797	0
Gm3715	0
Gm16440	0
Gm10408	0
9230020A06Rik	0
Lrcol1	0.179006
Gm6712	7.00683
4930522L14Rik	3.84525
5430403G16Rik	2.21147
Gm10418	0
Gm10419	0.00807864
Acrbp	1.37095
Grcc10	0.95918
Zfp951	4.91186
Vmn2r27	0
Vmn2r24	0
Gm10420	0.752798
Abcb5	0.0326598
9330160F10Rik	0.0881875
Ahnak2	0.441049
E330014E10Rik	0
Gm7982	0
Gm6351	0
BC061212	0
Cep170b	8.18121
Gm12298	0.391203
Mir546	0
G530011O06Rik	0.1239
Tmprss11a	0.0112553
A530017D24Rik	0.68671
Serpina1e	0
2310040G07Rik	0.389697
Rybp	20.6579
Gm6116	0
Gpr27	1.62104
1700123L14Rik	0
Gm10433	0.134738
Samt2	0
Nfxl1	3.47694
4933439C10Rik	0.442001
Gm10434	0.176469
Mir540	0.480028
Gm10435	0
Gm2016	0.473175
Gm12258	1.10272
Noxred1	1.84359
Gm10439	0
Gm15109	0
Gm15107	0
Gm15080	0.0136549
Trpc5os	0.0976563
Gm10443	191.003
Sod3	0
Nup62cl	9.55904
Ripply1	1.22077
Ptgr2	4.22199
Acot1	3.06598
Gm10444	0
Gm5878	0.0424467
Tmsb15l	0
Gm16401	0.0133586
Gm10447	0
Bhlhb9	7.37398
Gprasp2	3.82598
Gm17728	0
Armcx5	2.26465
Adam4	0.242647
Gm4787	0.115198
Gm5830	0.0625411
Oip5	16.4695
9230009I02Rik	0
4933414I15Rik	0
Cpxcr1	0
Gm15401	0.0950545
Gm10451	3.98516
Cylc1	0
Vamp5	0.0442317
Gm732	0
Tent5d	0
Gpr174	0
Gm5127	0
Fnd3c2	0
Uprt	1.41626
Gm1070	3.20274
Dmrtc1b	0.020033
Igkv4-71	0
Atoh1	0.0130626
Gm5570	0
Gm14812	0.0154435
D130052B06Rik	0
Zxda	0
Zxdb	0.175403
Hbq1b	0.310529
9130019P16Rik	0
Mageb2	0
Gm8098	0.0983595
Gm7173	0.0280606
Srp54a	0.436975
Cldn34b4	0
Smim9	0
Lrrc61	1.65552
Drc1	0.0223137
Gm10466	0
Olfr444	0
Olfr446	0
Gm10471	0
Gm7347	0
Speer4a	0
Xlr3b	1.89989
Gm1141	0
Vma21	2.67822
Tmem185a	7.27331
4930567H17Rik	0
4930599N23Rik	0.209158
Gm12000	0
5031425E22Rik	1.74142
Gm10475	0
9330158H04Rik	0
1810058I24Rik	17.2614
9030624G23Rik	2.21975
2410018L13Rik	0.377622
Gm10477	0
Gm29254	0
Zfp449	1.34337
Gm773	0
Gm10478	0.988301
Gm10479	12.0659
5730507C01Rik	0.722699
Bnip3l-ps	0.337858
Ccdc160	2.25772
Speer4c	0
Klf14	0.0286562
Gm10482	0.0114109
Gm9144	1.69586
Gm8773	0
2500004C02Rik	1.04165
Dnmt3aos	0
Gm9	0.101735
Gm14819	0
Gm10486	0
Gm14632	0
Gm10488	0
Gm1993	0
Gm14636	0.00458866
Gm10490	0
Gm10491	0
Nudt10	0.389675
AU022751	0.469357
Nudt11	0.752904
Gm10493	0
Gm6594	0
C030034I22Rik	0.0576522
Lrrc30	0.0157508
AU016765	0.0271408
Arrdc5	0.520578
9830107B12Rik	0
Runx2os1	0
Esp1	0
Trim40	0.0268239
Trim10	0.0123411
Gm8909	0.0358882
Gm10499	0.0522301
H2-T-ps	0.0820743
H2-Bl	6.45076
Gm6034	0
Mucl3	0.171114
H2-Q6	0.258886
H2-D1	2.78254
Lst1	0.577037
Ly6g6d	0.651827
Mpig6b	0.127537
Gm10501	0.102774
C4b	0.0348369
Btnl5-ps	0
H2-Ab1	0.52076
H2-Ke6	0.0542186
Zfp414	8.23559
Cyp4f15	0
Gm4924	2.8301
Gm10505	0
Arhgdig	1.4108
Wdr90	3.00416
Nme3	0
Eme2	0.116022
D330041H03Rik	0.370852
Gm10509	2.70123
Smok2b	0.0120146
Smok2a	0.015504
Pnldc1	10.402
Sft2d1	8.01736
Rsph3a	0.147367
D730003I15Rik	0.401504
2019-03-02	14.1737
Gm10517	0.0365511
H3f3aos	0.108903
Gm10518	0.159345
Ifi204	0
Ifi207	0
Ifi213	0
Gm10521	0
Sh2d1b2	0
AA792892	0
Gm7647	0
Dok6	0
Gm10530	0
F830208F22Rik	0.525307
Pappa2	0
Gm7276	0
Gm5532	0.0125592
E330020D12Rik	0.817767
Cep76	6.05035
Spink13	0.0404044
Gm6960	0.100663
Gm4951	0.0104747
Ppp1r12b	0.422355
Gm8618	0
Csnk1g3	7.84377
Prr16	0.0144613
Arl14epl	26.5956
Gm10540	0
Gm10542	0
Spink11	0
Grxcr2	0
3222401L13Rik	0.275223
Pcdhb22	0.036234
Gm10545	0
1700066B19Rik	0.407229
Ecscr	0.59404
Prob1	0.64993
Serpinb3c	0
Serpinb3b	0
Gm10548	0.021077
Gal3st2c	0
D2hgdh	1.88225
Gm10549	0
Cops9	15.2586
C130036L24Rik	0.15826
Gm10552	0
Gm10553	0
Fbxo36	0.619844
Rab18	42.5764
Rpl27-ps3	0.543713
Wdfy1	9.72518
Gm10557	29.0996
Catip	0.703568
Apol7d	0.425204
Gm10558	0.019363
Crygb	0
Nbeal1	1.91469
Hspe1	292.981
Pgap1	2.27886
Mxra8os	0
Tmem88b	0.0728432
Gm10563	0.757818
Faap20	6.231
Gm10564	0
Gm833	0
Klhl21	8.76427
Rpl31	412.754
Cenps	9.26318
Gm13241	5.07516
Pramef20	0.0224281
4931408C20Rik	0
Gm13102	0
Pramel4	0
Lmbrd1	1.61086
Tmem51os1	0.384066
4933415F23Rik	0
AI507597	0
Rsg1	1.08092
Defb18	0
Gm10566	0.12469
Gm16287	0
Gm7534	0
Gm10570	0.108014
Gm10571	0.050743
5730409E04Rik	0.900374
Sh3d21	0.998823
4933407E24Rik	0
4933427I04Rik	0.0126916
Gm12888	0
Gm12863	0
Olfr1330	0.0150418
Olfr1331	0.00857762
Btbd19	7.25248
Kncn	0
Kti12	9.17517
Faddos	0
Lrp8os2	0.603976
Gm6471	0
Krtap5-5	0.0706178
Gm7579	0.0817863
Gm10575	0.0143145
Gm10577	0
Efcab7	1.16773
Alg6	3.76551
I0C0044D17Rik	0
6430531B16Rik	0.106414
Gm12650	0
Cdkn2b	2.22982
4930544L04Rik	0
Nps	0
Fam196a	0.102823
Gm10581	0
Gm10583	0
Ifna12	0
8030451A03Rik	0
Mup14	0
Mup11	0
Mup-ps12	0
Tufm	80.497
Mup-ps2	0
Mup7	0
Gm12542	0.284481
Gm21957	0
Gm12526	0.156887
Iqck	0.087507
Gm829	0
Gm5600	0
AA474408	0.131137
Gm13305	0
Gm13306	0
Gm13304	0
Gm5859	0
Ccl27a	1.29843
Il11ra1	0.352565
Olfr472	0
Rbmxl2	107.014
Olfr716	0
Olfr17	0
Olfr713	0
Olfr1532-ps1	0
Olfr704	0
Olfr703	0
Gm1966	0.00759789
Olfr692	0.028563
Olfr689	0
Olfr687	0
Olfr688	0
Mob3b	1.59916
Olfr678	0
Olfr677	0
Olfr676	0
Olfr669	0
Olfr665	0.00846492
Olfr661	0
Olfr659	0
Olfr657	0
Olfr656	0
Olfr654	0
Olfr653	0
Olfr652	0
Olfr651	0
Trim30e-ps1	0
Olfr646	0
Olfr641	0
Olfr633	0
Olfr632	0
Hbb-bt	0
Olfr625-ps1	0
Olfr619	0
Olfr618	0
Olfr617	0
Olfr615	0
Olfr608	0
Olfr606	0
Olfr599	0
Olfr598	0
Olfr597	0
Olfr596	0
Olfr594	0
Olfr593	0
Olfr592	0
Olfr584	0
Olfr583	0
Olfr582	0
Olfr576	0
Olfr572	0
Olfr570	0
Olfr568	0
Olfr561	0
Olfr557	0
Trim68	0.162932
Olfr556	0
Olfr555	0
Olfr554	0
Olfr553	0
Olfr552	0
Olfr551	0
Olfr550	0
1700026J12Rik	0
Olfr549	0
Olfr548-ps1	0
Olfr547	0
Gm9574	0
Rhog	5.0797
Gm10602	0.051202
Ggh	2.43736
Ttpa	1.59935
Cnbd1	0
Gm10604	0.0188522
Olfr521	0
Olfr520	0
Klhl40	0.0221557
Gucy2d	0
B3gnt6	0
Omp	0.681455
Gm7682	0
4632427E13Rik	0.528524
Gm6091	9.10372
Slc22a13	0.0321458
Gm47289	0
Exoc8	7.32629
Gm5921	88.9585
Mc1r	0.0481436
4930520O04Rik	0.31734
BC048644	0.235743
Fbxw18	0
Fbxw15	0
Fbxw19	0
Fbxw16	0
Osgin1	0.0551387
Mlycd	2.11378
Gm10617	0
Gm10619	0.010084
Fam169b	1.86418
Gm10620	0
Snrnp40	33.2227
Gm6181	0.243651
Svip	1.45835
Rbm15b	15.0144
Rpl10-ps2	0
Mrgprx2	0
Mrgpra9	0
Gm10629	0
Saa1	0
Ntf5	1.40245
7420426K07Rik	0.0184213
Cmtm2a	0
Gm10631	0
Rpl13a	38.1814
4930513N10Rik	2.03344
1700057G04Rik	0
Il4i1	0.223378
4930579C12Rik	0
Gm10634	0
Nlrc5	0.0493434
Klk5	0.0722198
Ces1h	0
Zfp976	6.16039
Vmn2r-ps54	0
Zfp788	2.80335
AW146154	0.712724
Plekhf1	3.34651
Gm6658	0.322328
Gm10638	0.269532
Gm10639	0
Znhit6	20.1216
Gsta1	0
Smt3h2-ps2	0
Zfp791	0.949265
Clca4b	0.0736326
Clca4c-ps	0.0317701
Krtdap	1.22268
G430095P16Rik	0.204495
Adh6b	0
Adh1	0.236868
E130208F15Rik	0
Sdhaf1	1.04179
Dnajb14	1.58013
Gm10642	0.034417
Gm10643	0.0906688
2210011C24Rik	5.85668
Cox7a1	32.6207
Gm10644	0.139874
Zfp382	5.82706
Zfp568	41.4492
4932431P20Rik	0.0155545
Spint2	24.1884
Gm10645	0
Gm10647	0
Gm10649	0
Gm9387	0.0873326
Gm10650	0
Ap1ar	6.14516
Cib3	0.210293
Gm10651	2.07903
Dda1	26.2824
4930432M17Rik	0
Gm10653	0.0683218
Gm10654	0
Cyp2a4	0
Gm10655	0.082519
Gramd2	0.794303
Erich4	0
Amy1	0
Amy2a5	0
Rec114	8.42273
Ceacam1	0.428638
D930028M14Rik	0.223595
Phldb3	0.620556
Gm6166	0.450022
Gm12522	0.128211
Zfp94	1.06058
Zfp109	2.75771
Gm10658	1.06111
Vmn1r168	0
Gm10660	0
BC030870	0.0397263
Gm10663	0.839567
Peak1	4.57234
Vmn1r139	0
Vmn1r132	0
Apoc4	0.127153
Ovgp1	0.128239
I830077J02Rik	0.0193408
Gldnos	0
Tmigd3	0
Tnfaip8l3	0.0952885
Kcnd3os	0.0237708
Arhgap20os	0.0121503
Gm10676	0.0271882
AA386476	0.495594
Ccdc61	16.4549
Psg23	0
C5ar2	0
Ehd2	0.0909498
Crxos	9.60709
Obox5	0
Obox2	0
Gm10680	0
Sult2a3	0
Sult2a4	0
Bsph1	0
AI429214	0.183808
Gm10684	0
Gm5544	0
Foxr1	0.672065
Gm15441	0.33212
Vmn1r59	0
Vmn1r55	0
Hist2h3b	0
Gm1698	0
Zfp865	3.26935
Zfp628	3.3726
Gm10689	0.0641336
3110039I08Rik	0.00243481
Gm14548	0
Gm15930	0
Gm15448	0.0126974
Gm10693	0
Gm10696	0.0119062
Lce3e	0
Defa28	0
Smcp	0
Defa-ps18	0
Defa29	0
Defa5	0
Defa3	0
Gm15292	0
Defa31	0
Defa22	0
Defa30	0
Sprr2a3	0
Defa23	0
Defa21	0
Gm5615	0
Gm15319	0
Pate2	0.14728
Defb33	0
S100a16	0.464176
Gm10699	1.13774
Gm10701	0.228817
Gm15417	0.579265
Gm10702	0
Gm15348	0
Zfp872	0.289598
A230072I06Rik	0
Spc24	37.1057
Gm10704	2.01231
Mex3a	17.183
Gm16589	1.27033
Bglap	0
Gm7381	0.0923523
Bglap2	0.675438
Bglap3	0.966004
Clec4g	0.0243166
A430078G23Rik	0.0387085
Zfp558	0.309884
Gm5612	0.17153
Ubtfl1	0.0250051
Fat3	0.0154344
Gm10705	0.389594
Gm14340	0
Gm10706	0
Arfip1	2.36136
Gm10709	225.301
Gm10710	0
Zfp971	6.67824
Gm14327	0.903971
Gm14296	0.08537
Zfp972	2.34962
Rps8-ps4	0.0905415
Eif1-ps1	0.0974603
Gm10714	0
Gm10720	0
Gcnt7	0.427027
Cass4	0.176694
Kcng1	0.596281
Mocs3	15.5969
Ripor3	0.0130564
Zfas1	15.4469
Lekr1	0.304388
4931440P22Rik	0.223133
Arfgef2	16.5739
4930449A18Rik	0
Ankub1	0
Spint5	0.81476
Wfdc9	0
Wfdc6a	0
Spint3	0.0497409
Gm10729	0
Mgst2	0.0907254
Tox2	0.042042
1700034I23Rik	0.0391948
Gm10731	0
Mafb	0.00956345
Gm826	0
Arhgap40	0.0251185
Mroh8	0.0551561
Tldc2	0
4930518I15Rik	0.718943
Tmem267	0.0765117
3110070M22Rik	0.18857
Sox2	229.965
Rdh16f2	0.0219017
Cpne1	0.0592802
6430550D23Rik	0.104322
Fam83c	0.00809715
BC029722	1.24597
Gm10735	0
Mcidas	0.0135305
Myh7b	3.48416
Lrrc31	1.98763
Gm1527	0
Eif2s2	104.832
Kif5a	4.61011
A830092H15Rik	0
Bpifb4	0.0280055
Tspyl3	1.27316
Ttll9	0.0965123
Foxs1	0.0245323
Sirpb1c	0
Defb25	0
Defb28	0
Defb26	0
Defb23	0
Zcchc3	22.0479
Il22	0
Csnk2a1	45.8172
Rad21l	0
Ccl28	0.0199186
ENSMUSG00000074720-No_match	0
Zfp345	4.30912
Zfp950	0.75781
4933416C03Rik	0.151456
Gm21994	0.938593
Syndig1	1.44692
C530025M09Rik	0
Fndc10	6.04144
Gm10750	0
Thbd	0.150709
Pdzd8	11.2695
Atxn7l3b	17.1201
Kiz	4.08832
Gm14092	0
Smim26	11.2821
Gm5535	0
Macrod2os2	0
Sel1l2	0
Ism1	0.00934425
Bhmt	0.0639316
Ankef1	0
Gm10754	0
Anapc15-ps	0.0610258
Ube2n	26.5796
4833422C13Rik	0.00543734
AU019990	0.0268705
Plxnc1	0.175646
Hspa12b	0.153998
Arrdc3	8.12225
Slc4a11	2.79362
Itpa	22.9824
Gm4149	178.024
Gas2l3	6.67683
AU015228	0.0419783
Il1bos	0
Gm10762	0.727959
Hps6	5.50409
Spdye4c	0.0594523
Gm14005	0.0520306
Papolb	0.314318
Pdzd7	0.638524
Rslcan18	0.0343436
Itpripl1	3.75753
Gm10767	0.504558
2010315B03Rik	0.289481
Zfp640	11.0597
2410141K09Rik	17.9679
Gm10770	0
Cbx3-ps1	0
Gm10774	0
Gm10775	0.118857
Spata31d1c	0
Hpse2	0.0828785
BC025920	0.162979
Platr25	5.88399
Zfp934	3.97845
Zfp808	6.62076
Gm6478	0.706834
Cts3	0
Ctsm	0
Ctxn2	0
AI606181	1.64109
Ctla2b	0
Spata5l1	7.8925
Gm10780	0.112849
Mageb3	0.0412156
Cyp2c68	0.0160706
Serf2	21.2057
Gm10782	0
Grk6	28.9404
EU599041	10.6984
Lcmt2	2.92649
B3galt5	0
Eif4e1b	0.208868
Ifit3	0
Sptbn5	0.0632142
Gm2058	0
Ranbp6	3.24952
Gm14207	0.0305141
Gm815	0
Chst14	1.01842
Inafm2	1.66921
Gm10787	0
Fam122a	7.15411
Pak6	0.341054
Ptar1	5.60174
Krtap14	0
Gm13981	0
Grem1	0.0432986
Chrm5	0
Olfr1314	0
Olfr1313	0
Olfr1312	0
Olfr1308	0
Olfr1305	0
Olfr1277	0
Olfr1275	0
Ano3	0.189666
Gm10794	0
Fibin	0
Gm11382	0
Actg-ps1	0.0779122
Dcdc5	0
Wt1os	0.0132468
Gabrr3	0
Qser1	9.06133
Olfr201	0
Olfr199	0
Pin1rt1	0
Gm10797	0
Nrbf2	5.5901
Gm813	0
Gm10799	0
AW112010	0
Fjx1	1.96516
Gm10800	1.22941
Gm10801	0.0638133
Mir670hg	0.0332476
Accsl	5.23896
Gm10803	0
Gm10804	0
4631405J19Rik	0.0595849
Prdm11	0.321027
4930558J22Rik	0
Hist1h2bb	0.663237
Nxpe3	0.988708
Gm10805	0.0806062
Zfp408	3.8058
4930431P03Rik	0
Slc22a29	0
Gm4981	0
Duxf3	0.0205456
Vdac3-ps1	10.3224
Yae1d1	1.31628
Olfr1272	0
Olfr1271	0
Olfr142	0
Olfr1506	0
Olfr1270	0
Olfr32	0
Olfr1267-ps1	0
Olfr140	0
Olfr1264	0
4932412D23Rik	0.031587
Olfr48	0
Olfr1256	0
Olfr1254	0
Olfr1253	0
Olfr1250	0
Olfr1249	0
Olfr1247	0
Olfr1243	0
Olfr1242	0
Olfr1241	0
Olfr1239	0
Olfr1234	0
Olfr1233	0
Olfr1232	0
Olfr1231	0
Olfr1230	0
Olfr1229	0
Olfr1226	0
Olfr1224-ps1	0
Olfr1223	0
Olfr1222	0
Olfr1221	0
Olfr1219	0
Olfr1218	0
Olfr1216	0
Olfr1214	0
Gm13762	0
Olfr1211	0
Olfr1209	0
Olfr1208	0
Olfr1200	0
Olfr1198	0
Olfr1197	0
Olfr1196	0
Olfr1195	0
Cd80	1.38834
Olfr1181	0
Olfr475-ps1	0
Olfr1179	0
Olfr1177-ps	0
Olfr1173	0
Olfr1170	0
Olfr1164	0
Olfr1163	0
Olfr1162	0
Olfr73	0
Olfr1160	0
Olfr74	0
Olfr1157	0
Olfr1156	0
Olfr1155	0
Olfr1154	0
Olfr1141	0
Olfr1138	0
Olfr1137	0
Olfr1136	0
Olfr1135	0
Olfr1133	0
Olfr1128	0
Olfr1111	0
Olfr1110	0
Olfr259	0
Olfr1109	0
Gm10812	0
Olfr1107	0
Olfr1106	0
Olfr1105	0
Olfr1104	0
Olfr1101	0
Olfr1099	0
Olfr1098	0
Olfr1097	0
Olfr1095	0
Olfr1090	0
Olfr1087	0
Olfr1086	0
Olfr1085	0
Olfr1079	0
Olfr1066	0
F930017D23Rik	0
Olfr1061	0
Olfr1058	0
Olfr1057	0
Olfr1056	0
Olfr1055	0
Olfr1054	0
Olfr1053	0
Olfr1051	0
Olfr1049	0
Olfr1048	0
Olfr1047	0
Olfr1046	0
Olfr1045	0
Olfr52	0.0100711
Olfr1044	0
Olfr1043	0
Olfr1042	0
Olfr1040	0
Olfr1039	0
Olfr1037	0
Olfr1024	0
Olfr1019	0
Olfr1016	0
Olfr1012	0
Olfr1006	0
Olfr154	0
Olfr1002	0
Olfr1000	0
4833423E24Rik	0
Olfr995	0
Olfr994	0
Olfr993	0
Olfr992	0
Olfr988	0
Olfr987	0
Lrrc55	0
Ccdc162	0.061865
Znhit2	20.6632
Gm10813	0
Ccdc58	45.6172
Amd1	31.1338
Gm6043	0
Fsip2	0
Heg1	0.660995
Cerkl	0.11583
Tnk2os	0.516796
Cenpw	4.48013
Pjvk	0
Gm10819	0.262818
Bex6	0
Pde11a	0.0557653
Ttc30a1	2.67808
Ttc30a2	0.0797778
Ttc30b	0.763942
Gm13653	0
Haglr	0.0763184
Mrpl23-ps1	1.16782
Wipf1	1.85521
Gm1968	0
Gm6913	0
Carns1	0.362346
Aldh3b2	0.113931
H60b	0.413208
Erich2	0.0421273
Sp5	15.2182
Klhl41	0.0473449
Gm13597	0.0738819
Gm1322	0
Scn9a	0.00503631
Scn2a	0.0408431
Fign	0.0752907
Gm13582	0
Zbtb2	2.93037
A930003A15Rik	0
Rprm	0.533731
4930588K23Rik	0
Gm20775	2.34212
Igll1	0.0636913
Rc3h2	2.33423
Olfr362	0
Olfr361	0
Olfr358	0
Olfr355	0
Olfr353	0
Olfr351	0
Olfr3	0
Olfr341	0
2810410L24Rik	1.14264
Rpl36-ps8	0.102101
Gm13443	1.5779
Hoxc4	0.733489
A630010A05Rik	0.0082091
Krt76	0
9430097D07Rik	0.0428539
6030408B16Rik	0.0327015
Prcd	0.771827
Fnbp1	11.8022
Gm14488	0
Dolk	5.42057
Smim6	0.358173
Gm13547	0.0328656
Olfr288	0
Gm11691	0.0909842
Gm11681	0
4930594M22Rik	0.123869
Gm10837	0
Dnlz	6.30027
Gm17205	0
Alg10b	8.45946
Slitrk1	0
Gm10840	0
Gm10842	0
Commd6	3.70547
Kbtbd6	0.569552
Fam187a	0
1700001L05Rik	5.48718
Gm1587	0
Gm13375	5.59187
Cyp2d37-ps	0
Malrd1	0
4930407I10Rik	0
Gm10849	0
Aarsd1	0.433009
Gm13262	0.0137021
Gm10855	0
Urad	0
Gm6878	0
Cyp3a41a	0
Cyp3a41b	0
Gm5464	0.0111906
Gm10863	0.697191
Gm17151	0.326254
Krtap4-6	0
Krtap1-4	0
Rsph10b	0.0193059
Krt26	0
Defb30	0
Defb43	0
Defb47	0.435524
Defb48	0.269068
Gm12359	0.30587
Gm16409	0
6330403L08Rik	2.23026
Gm11529	0
Gm11531	0
Hoxb2	0
Gm11536	0
Nrbp2	0.382965
Gm10874	13.3831
Nynrin	10.5116
Gal3st4	0
Zfp652	6.94517
B130006D01Rik	0.129557
Smok3c	0
Smok3a	0
Zc3h3	7.82687
Ly6a	1.54177
Cyp11b1	0
Slurp2	0
Gm7935	0.854424
Tmem92	0.574151
Gm11545	1.33917
Selenot	43.535
Selenos	14.0469
Selenom	3.40227
Selenoi	1.12072
Txnrd2	1.363
Msrb1	25.2868
Gpx4	174.84
Dio3	11.9467
Gm23741	0
Gm23254	0
Gm25414	0
Gm22589	0
Gm23691	0
Gm23692	0
Gm22004	0
Gm22003	0
Gm22005	0.88079
Gm26002	0
n-R5s1	0
Gm25538	0
Gm23941	0
Gm23942	0
Gm23940	0
n-R5s2	0
Gm24423	0
Gm23422	0
Gm23423	0
Gm25089	0
n-R5s64	0
Gm24121	0
Mir547	0
Mir376c	0.966478
Mir688	0
Mir615	0
Mir652	0.328183
Mir705	0
Mir669a-2	0
Mir669a-3	0
Gm22750	0
Gm22751	0.254181
Mir692-3	0
Gm22133	0
Gm22752	0
Gm22774	0.254181
Gm22137	0
Mir20b	0.402024
Mir710	0
Mir598	0
Mir450b	0
Mir707	0
Mir541	0
Mir704	0
Mir92-1	0
Mir539	0
Mir690	0
Mir681	0
Mir223	0
Mir592	0
Mir678	0
Mir680-2	0
Mir669c	0
Mir698	0
Mir551b	0
Mir687	0
Mir503	0
Mir700	0
Mir669b	0
Mir718	0
Mir686	0
Gm22920	0
Gm24276	0
Gm24951	0
Gm26384	0.50374
Gm26377	0
Mir542	0
Mir693	0
Mir711	0
Mir708	0.549244
Mir709	0
Mir679	0.374401
Mir449c	0
Mir694	0
Mir701	0
Gm24938	0.836632
Gm23256	0.292381
Gm23255	0
Mir680-1	0
Mir717	0
Mir695	0
Mir706	0
Mir692-1	0
Mir487b	0
Mir297b	0
Gm25593	0
Gm25595	0
Gm25594	0
Gm22758	0
Gm22759	0
Gm22760	0
Gm22761	0
Gm22757	0
Mir682	0
Gm26300	0
Gm22582	0
Mir702	0
Mir543	0
Gm22256	0
Mir501	0
Mir302b	0
Mir680-3	0
Mir92b	0
Mir19b-1	0
Gm23935	9218.94
Mir374b	0
Mir719	0
Mir697	1.60685
Mir666	0
Gm25083	0
Mir675	0
Gm24270	321.724
Gm24271	0
Gm24272	0
Mir672	0.321619
Gm24273	0.392218
Mir301b	0
Gm26154	0
Gm23060	0
Gm23061	0
Gm23062	0
Gm23063	0
Mir147	0
Mir499	0
Mir665	0
Mir343	1.90646
Mir673	1.06028
Mir216b	0
Gm26340	0
Gm26339	0
Gm26338	0
Gm24715	0
Mir599	0
Mir670	0
Gm24714	0
Mir181d	0.769603
Gm25213	0
Gm27509	0
Mir653	0
Gm24047	0
Mir182	0.369409
Gm24049	0
Gm24048	0
Gm22369	0.266401
Gm22368	0
Mir568	0
Mir674	0
Gm22370	0
Mir190a	0
Gm23193	0.784436
Gm24462	0
Mir671	0
Gm23192	0
Gm25992	0
Gm25991	0
Gm25990	0
Mir667	0
Mir676	0
Mir450-2	0
Gm22689	0
Gm25986	0
Hus1b	0.687334
Sox4	4.37551
Ywhaq	100.84
Cep295nl	0.0307961
Wfdc3	0.0236631
Acsf2	7.17183
Oxct2a	0.581349
Selenoh	154.542
Oxct2b	0.0319374
Mog	0.932347
Ass1	166.158
Mir761	0
Gm24865	0
Mir763	1.87611
Mir804	0
Mir770	0
Mir759	0
Mir762	0
Mir767	0
Mir760	0
Mir802	0
Mir764	0
Mir758	0.39706
Mir744	0
Trbv1	0
Trbv2	0
Trbv3	0
Trbv5	0
Trbv13-1	0
Trbv13-2	0
Trbv13-3	0
Trbv14	0
Trbv15	0
Trbv16	0
Trbv17	0
Trbv19	0
Trbv20	0
Trbv21	0
Trbv23	0
Trbv26	0
Trbv29	0
Trbv30	0
Trbj1-1	0
Trbj1-2	0
Trbj1-3	0
Trbj1-4	0
Trbj1-5	0
Trbj1-6	0
Trbj1-7	0
Trbc1	0
Trbj2-1	0
Trbj2-2	0
Trbj2-3	0
Trbj2-4	0
Trbj2-5	0
Trbj2-7	0
Trbc2	0
Trbv31	0
Gm20730	0
Igkv2-137	0
Igkv1-131	0
Igkv17-127	0
Igkv9-123	0
Igkv17-121	0
Igkv2-112	0
Igkv16-104	0
Igkv15-103	0
Igkv1-99	0
Igkv12-98	0
Igkv11-106	0
Igkv4-92	0
Igkv4-91	0
Igkv4-90	0
Igkv12-89	0
Igkv1-88	0
Igkv4-86	0
Igkv13-84	0
Igkv4-81	0
Igkv4-80	0
Igkv4-79	0
Igkv4-74	0
Igkv4-72	0
Igkv4-70	0
Igkv4-69	0
Igkv4-68	0
Igkv4-63	0
Igkv4-61	0
Igkv4-57-1	0
Igkv4-57	0
Igkv4-83	0
Igkv4-50	0
Igkv5-48	0
Igkv12-46	0
Igkv5-39	0
Igkv12-38	0
Igkv5-37	0
Igkv18-36	0
Igkv1-35	0
Igkv7-33	0
Igkv6-32	0.151397
Igkv8-30	0
Igkv6-29	0
Igkv8-27	0
Igkv8-26	0
Igkv8-24	0
Igkv8-21	0
Igkv6-20	0
Igkv8-18	0
Igkv8-16	0
Igkv6-13	0
Igkv3-10	0
Igkv3-7	0
Igkj1	0
Igkj2	0
Igkj3	0
Igkj4	0
Igkj5	0
Igkc	0
Ighg2c	0
Ighg2b	0
Ighg1	0
Ighg3	0
Ighm	0
Ighj4	0
Ighj3	0
Ighj2	0
Ighj1	0
Ighd1-1	0
Gm16968	0
Ighv5-2	0
Ighv2-6-8	0
Ighv7-3	0
Ighv7-2	0
Ighv4-1	0
Ighv16-1	0
Ighv7-1	0
Ighv14-4	0
Ighv7-4	0
Ighv3-5	0
Ighv13-2	0
Ighv3-6	0
Ighv3-8	0
Ighv12-3	0
Ighv6-3	0
Ighv6-6	0
Ighv15-2	0
Ighv1-18	0
Ighv1-47	0
Ighv1-49	0
Ighv8-12	0
Ighv8-13	0
Tcrg-V7	0
Tcrg-V4	0
Tcrg-V6	0
Tcrg-V5	0
Tcrg-C1	0
Tcrg-V3	0
Tcrg-C2	0
Trgv2	0
Tcrg-V1	0
Tcrg-C4	0
Trav1	0
Trav2	0
Trav3-1	0
Trav5-1	0
Trav6-1	0
Trav6-2	0
Trav8d-1	0
Trav13d-1	0
Trav8d-2	0.463956
Trav16d-dv11	0
Trav6n-5	0
Trav6n-6	0
Trav8n-2	0
Trav16n	0
Trav13n-4	0
Trav14n-3	0
Trav4-2	0
Trav8-1	0
Trav13-1	0
Trav14-1	0
Trav13-2	0
Trav15-2-dv6-2	0
Trav16	0
Trav3-4	0
Trav18	0.168937
Trav19	0
Trav21-dv12	0
Trdv1	0
Trdv2-1	0
Trdv2-2	0
Trdv4	0
Trdj1	0
Trdj2	0
Trdv5	0
Traj59	0
Traj58	0
Traj57	0
Traj56	0
Traj53	0
Traj52	0
Traj51	0
Traj50	0
Traj49	0
Traj48	0
Traj46	0
Traj45	0
Traj44	0
Traj43	0
Traj42	0
Traj41	0
Traj40	0
Traj39	0
Traj38	0
Traj37	0
Traj35	0
Traj34	0
Traj33	0
Traj32	0
Traj31	0
Traj30	0
Traj29	0
Traj28	0
Traj27	0
Traj26	0
Traj25	0
Traj24	0
Traj23	0
Traj22	0
Traj21	0.564244
Traj20	0
Traj19	0
Traj18	0
Traj17	0
Traj16	0
Traj15	0
Traj14	0
Traj13	0
Traj12	0
Traj11	0
Traj9	0
Traj8	0
Traj7	0
Traj6	0
Traj5	0
Traj4	0
Traj3	0
Traj2	0
Traj1	0
Trac	0.0984272
Iglv1	0.0822555
Iglc2	0
Iglv3	0.145437
Iglv2	0
Gm22065	0
Gm22064	0
Mir582	0
Mir467e	0
Gm22066	0
Gm24933	0
Gm24932	0.50374
Gm24934	0
Mir297a-3	0
Gm24935	0
Mir669l	0
Gm23251	0
Gm23252	0
Mir466b-2	0
Mir193b	0
Mir297c	0
Gm26067	0
Mir297a-2	0
Gm24115	0
Mir466b-3	0
Gm22426	0
Mir544	0
Gm23876	0
Gm22189	0
Gm22190	0
Gm22191	0
Mir467d	0
Gm22707	0.544251
Mir493	0.774985
Mir669f	0
Gm25537	0
Gm26209	0
Mir574	0
Mir467c	0
Gm24544	0
Gm24543	0
Gm24542	0
Gm24541	0
Gm25040	0
Gm23701	0
Gm23766	0.402024
Gm23697	0
Mir669o	0
Gm22117	0
Mir742	0
Gm24342	0
Gm22015	0
Gm25263	0
Mir344c	0
Gm22427	0
Mir18b	0
Mir466p	0
Mir741	0
Gm26399	0
Mir743	0
Gm23578	0
Gm23577	0
Gm22937	0
Gm22936	0
Gm22938	0
Gm22939	0
Gm22935	3.41105
Gm22934	0
Gm24581	0
Gm24579	0
Gm24580	0
Gm24582	0
n-R5s90	0
Gm24578	0
Gm24118	0
Gm24117	0
Gm24116	0
Gm24120	0
Gm24119	1.81617
Gm25396	0
Gm25761	0
Gm25762	0
Gm25757	0
Gm25758	0
Gm25759	0
Gm25760	0
Gm25756	0
Gm25094	0
Gm25093	0
Gm25092	3.17203
Gm25091	0
Gm25090	0
Gm22269	0
Snord64	0
Snora17	11.0611
Gm23431	0
Gm22267	0
Gm22268	0
Gm22266	0
Gm25613	0
Gm25614	0
Gm25612	2.08508
Gm25610	0
Gm25611	0
Gm25609	0
Gm25607	0
Gm25608	0
Snord69	0
Gm23950	0
Gm23949	0
Gm23951	0
Gm23948	0
Snord78	0
Snord67	0
Gm22270	15.4953
Gm22271	0
Gm23437	0
Gm22272	0.413518
Gm22273	0
Gm25097	0
Gm25096	0
Gm25095	0
Gm22439	0
Gm22438	0
Snord66	0
Gm23271	0
Gm23272	0
Gm23270	0
Gm23274	0
Gm23273	0
Gm23275	0
Gm26075	0
Gm26074	0
Gm26077	0
Gm26076	0
Gm26079	0
Gm26078	0
Gm26081	0
Gm26080	0
Gm26082	0
Gm23979	0
Gm24869	0
Gm24431	0
n-R5s165	0
Gm24432	0
Gm24429	0
Gm24430	1.7698
Gm24433	0
Gm24434	0
Gm22782	0
Gm22781	0.202231
Gm22780	0
Gm22779	0.55951
Gm22786	0
Gm22785	0
Gm22784	0
Gm22783	0
Gm22778	0
Gm22777	0
Gm25764	0
Gm26396	0
Gm26395	0
n-R5s158	0.545117
Gm26394	6.41047
Gm25763	1.21204
Gm25765	0
Gm25766	0
Gm25407	0
Gm24124	0
Gm25408	0
Gm24125	0
Gm24123	0
Gm24122	0
Gm24127	0
Gm24126	0
Gm22473	0
Gm22472	0
Gm22471	0
Gm22470	0
Gm22469	0
n-R5s8	0
Gm24170	0
Gm24171	0.245511
Gm24172	0
n-R5s171	0
Gm25785	0
Gm24173	0
Gm22284	0
Rnu11	0
Gm25833	0
Gm25938	0
Gm25832	0
Gm23014	0.213121
Gm23015	0
Gm23013	0
Gm23011	0
Gm23012	0
Gm23294	0.506812
Gm23010	0
Gm24670	0
Gm24326	0
Snord70	11.4199
Gm24671	0
Gm24665	0
Gm24867	1.11902
n-R5s31	0.292381
Gm24350	0
Gm26286	0
Gm26288	0
Gm26289	0
Gm26293	0
Gm25308	0
Gm23482	1.01796
Gm23481	0
Gm23484	0
Gm23483	0.297795
Gm26273	0
Gm23485	0
Gm25167	0
Gm25168	0
Gm25169	0
Gm25170	0
Gm22661	0.243651
Gm22660	0
n-R5s200	1.0596
Gm22659	0
Gm22658	0
Gm22657	0
Gm22656	0
Gm24336	2.58903
Gm24337	0
Gm24338	0
Gm24339	1.21091
Gm24340	0
Gm24341	0
Gm24334	0
Gm24335	0
Gm25417	0
n-R5s82	0
Gm25418	0
Gm25419	0
Gm25420	0
Gm25421	0
Gm25422	0
Gm25415	0
Gm25416	0
Gm23750	0
Gm23749	0
Gm23389	0
Gm23748	0
Gm23747	0
Gm23746	0
Gm23745	0
Gm23744	0
Gm24282	0
Gm24283	0
Gm24281	0.203718
Gm24279	0
Gm24280	0
Gm26387	3.35093
Gm24278	0
Gm24284	0
Gm22592	0
Gm22591	0
Gm22593	0
Gm22590	0
n-R5s178	0
Gm22595	0
Gm22594	0
Gm23130	0
Gm23131	0
Gm23132	0
Gm23133	0
Gm23128	0
Gm23129	0.243651
Gm23126	0.480028
Gm23127	0
Rab11b	9.37238
Gm25916	0
Gm25915	0
Gm25918	0
Gm25917	0
Gm22927	0
Snord65	3.64889
Gm25919	0
Gm26419	0
Gm26420	0
Gm26417	0
Gm26418	0
Gm26422	0
Gm26423	0
Gm26421	0
Gm26416	0
Gm25922	0
Gm24789	0
Gm24788	0
Gm24791	0
Gm24790	0
Gm24792	0
Gm24794	0
Gm24793	0
Gm23439	0
Gm25272	0
Gm25273	0
Gm25274	0
Gm25275	0
Gm23440	0
Gm25276	0
Gm23596	0
Snord91a	6.09155
Gm23595	0
Gm23594	0
Gm23593	0
Gm23604	0
Gm24230	0
Gm24232	0
Gm24231	0
Gm24234	0
Gm24233	0
Scarna9	3.02521
Gm24235	0
Gm25875	0
Gm25877	0
Gm25878	0
n-R5s219	0
Gm25876	0
Gm25879	0
Gm25880	0
Gm25378	0
Gm25377	0
n-R5s67	0.282122
Gm25379	0
Gm25506	0
Gm25376	0
Gm22543	0
Gm22544	0
Gm22545	0
Gm22546	0
Gm22021	0
Gm22023	0.886761
Gm22022	0
Gm22018	0
Gm22020	0
Gm22019	0
Snord71	2.1654
Gm23709	0.247399
Gm23176	0
Gm23707	0
Gm23708	0
Gm23706	0.337874
Gm23705	0
Gm23175	0
Gm24607	0.208314
Gm23203	0
Snora68	0
Gm23202	0
Gm23201	0
Gm23200	0
Gm24608	0
Snora36b	0
Gm24886	0
Gm24887	0
Gm24888	2.0552
Gm24889	0
Gm24890	0
Gm25631	0
Gm24891	0
Gm24373	0
Gm24374	0
Gm24375	0
Gm24377	0
Gm24376	0
Gm24372	0
Gm26015	0
Gm26016	0
Gm26013	0
Gm26014	0
Gm26018	0
Gm26019	0
Gm26017	0
Gm26011	0
Gm26012	0
Gm22674	0
Gm22672	0
Gm22673	0
Snord1b	0
Gm25803	0
Gm22671	0
Gm25795	0
Gm23946	1.82338
Gm25498	0
Gm25497	0
Gm25500	0
Gm25499	0
Gm25502	0
Gm25501	0
Gm25496	0
Gm25495	0
n-R5s9	0
Gm23772	1.26125
Gm23836	0
Gm23834	0
Snord4a	0
Gm23835	0
Gm23768	0
Gm23769	0
Gm22149	0
Gm22148	0.300578
Gm22150	0
Gm22771	3.89834
Gm22772	1.75012
Gm24986	0
Gm24987	0
Gm24984	0
Gm24985	0
Gm24982	0
Gm24983	0
Gm24981	0
Gm24988	0
Gm24989	0
Gm23320	0
Gm23322	0
Gm23321	0
Gm23319	0
Gm23323	0
Gm24257	0
n-R5s51	0
Gm26144	0
Gm26145	0
Gm26146	0
Gm26147	0
Gm26143	0
Gm24255	0
Gm24473	0
Gm24472	0
Gm24471	0
Gm24470	0
Gm24469	0
Gm24468	0
Gm24318	0
Gm22495	0
Gm22496	0
Gm22493	0
Gm22494	0
Gm22498	0
Gm22497	0
Gm22499	0.238236
Gm25344	0
Gm25345	0
n-R5s172	0
Gm25346	0
Snord12	0
Gm24069	0
Gm24068	0
Gm24067	0
Gm24066	0
Snord89	5.69438
n-R5s202	0
n-R5s72	0.540536
Gm24070	0
Gm24071	0
Snora64	0
Gm25727	0
AF357399	8.50624
Gm25728	0
Snord17	4.23474
Gm25725	0
Gm25726	0
Gm25723	0
Gm25724	0
Gm22900	0
Gm22899	0
Gm23609	0
Gm23608	1.15188
Snord83b	5.0003
Gm24556	0
Gm24555	0
Snord72	12.1677
Gm23607	0
Gm26344	0
n-R5s16	0
Gm26343	0
Gm26342	0
Gm26341	0
Gm23529	0
Gm23530	0
Gm23531	0
Snord90	0
Gm23532	0
Gm23527	0
Gm23528	0
Gm25214	0
Snora35	0
Gm25216	0.219886
Gm25215	0
Gm22374	0
Gm22373	0
Gm22371	0
Gm22372	0
Gm24161	0
Gm24160	0
Gm23907	0
Gm23911	0
Gm23910	0
Gm23909	0
Gm23908	0.419783
n-R5s26	0
Gm25563	0
Gm25564	0
Gm25565	0
Gm25560	0
Gm25561	0.478941
Gm25562	0
Snord19	0
Gm25148	0
n-R5s52	0.284618
Gm24403	0.247399
Mir290a	1.83008
Gm27450	0
Gm23237	0
Gm26050	0
Gm26051	0
Mir669d	0
Gm26052	0
Gm22231	0
Gm22232	0.589483
Mir105	0
Mir876	0
Gm25061	0
Gm25063	0
Mir344e	0
Mir878	0
Gm23912	0
Mir882	0
Gm24557	2.16822
Mir295	0
Mir875	0
Gm22901	0
Mir879	0
Mir511	0
Gm25787	0
Mir294	0
Mir872	0
Mir453	2.63684
Mir208b	0
Mir877	0
Gm24132	0
Gm24133	0
Mir466h	0
Gm23438	0
Mir297a-4	0.656365
Mir874	0
Gm24605	0
Gm26259	0
Mir466f-1	0
Mir654	0.989489
Mir466f-3	0
Gm23134	0
Mir466n	0
Mir190b	0
Mir466f-2	0
Mir880	0
Gm26301	0
Mir291a	0
Mir883a	0
Mir883b	0
Mir466g	0
Mir466o	0
Mir449b	0
Mir466d	0
Mir291b	0
Gm24683	0
Mir293	0
Mir881	0
Mir292	0
Gm24855	0
Mir873a	0
Mir466l	0
Gm22824	0
Olfr585	0
Rps12l1	0
Gm10912	0.0387259
Gm10913	0
Olfr828	0
Gm16485	0.0150308
Olfr483	0
F630028O10Rik	0
Gm5071	0
Gm10916	0.505024
Rpl23a-ps3	120.175
Fam170b	0
Gm2178	0.0900893
Actl10	0.67211
Gm11555	0
Krtap1-3	0
Gm11939	0
Gm12355	2.92526
Ankrd63	0
AK157302	2.79019
Gm2399	14.3372
Gm17344	0
Capns2	0.123573
Gm12226	10.7766
Psme2b	3.57632
Gm12184	2.21965
4931440F15Rik	0.0267481
Gm16503	0.227267
Erich3	0.0128617
Gm2574	0.0276504
Lenep	0
Gm4877	0
Rnf148	0.0259579
Gm20900	0
Gm6083	2.04003
Gm15610	2.79094
Rbm8a2	0.199683
Chml	2.82886
Dnm3os	0
Gm7290	0
Gm2000	37.5358
Gm17374	1.89188
Olfr364-ps1	0
Tmem203	5.43374
Nrarp	0.456827
Fthl17d	0.404015
Fthl17b	0
Gm5924	0
Gm3757	0
Btbd35f4	0
Gm5925	0
Btbd35f3	0
Klhdc7a	1.20119
Fam43b	0.204638
Gm12854	2.40389
Gm3550	0.289215
Airn	0.0538575
Hmga1b	107.17
Gm16487	0.0478007
Krtap17-1	0
Krtap16-1	0
Krtap29-1	0
Krtap9-5	0
Gm11565	0
2300003K06Rik	0.0508488
Gm11564	0
Gm11554	0
Gm11569	0
Gm11596	0
Krtap4-9	0
Gm14188	0
Gm14180	0
Gm14193	0
Gm14190	0
Tas2r122	0
Gm10923	0
Gm3940	0.0641336
Gm2606	0.589553
Foxd1	1.91259
AI593442	0.0150392
Gm47854	0
Gm14762	0
Fam47c	0
F8a	0.940732
Tex13c1	0
Btbd35f14	0
H2al1n	0
Sf3b5	29.3792
AW011738	0.099599
Smim1	0.10143
Ifna2	0
Ifna16	0
Mos	0.082633
Gm6316	0.0271624
Gm4294	0.0975042
Gm6096	0.0705305
Olfr141	0
Sarnp	65.4357
Ctdsp2	43.4564
Gm10936	0
AU041133	1.12313
Smim24	0.270292
Dohh	14.7447
Ccdc105	0
Gm10941	0
Ppil6	0.382189
Raet1d	0.204637
Abracl	15.4081
Mrpl48-ps	8.02676
Gm10944	0
Plekhn1	1.87825
Perm1	0.0483248
Ankrd65	0.108158
Gm10945	0
Gm17106	0.060361
Cfap74	0.249002
Gm13090	0
1700045H11Rik	0
Gm13201	0
Zfp984	19.2307
Zfp982	12.7108
Zfp978	32.8396
Zfp988	35.2867
Zfp986	1.57169
Gm13212	3.02961
Zfp990	46.5337
Gm438	0
Gm436	0
Gm13124	0
Aadacl3	0.0204008
Gm13128	1.92836
Pramef17	0.87976
Gm13101	0
Pramef25	0.197428
Pramef6	0.0265507
Gm13088	0
Ddi2	11.6079
Emc1	10.252
Gm13030	0
2310026L22Rik	0
Cela3a	0
Aunip	25.3467
Gm17068	0.0565422
Gm831	0
Nkain1	34.83
B020031M17Rik	0
Zfp995	1.08344
Dcdc2b	0.799715
Fam229a	0.499421
Bnip3	7.44927
1110065P20Rik	4.99713
Ndufaf8	17.9159
Gm12887	0
Gm12886	0
Tmco2	0
Ube2d3	15.1309
E430018J23Rik	0.697928
AU022252	3.41346
Gm11735	0
Ccdc24	0.0123383
Gm10959	1.27819
Hs3st4	0.0997589
Gm4609	0.206895
1700042G07Rik	0
Cyp4a12b	0.0115681
Skint5	0
Skint8	0
1700092K14Rik	0
Gm12525	0.116108
Gm10961	0.384801
E030025P04Rik	0
Gm4070	0
1810010H24Rik	0.431646
Gm5901	0
Fyb2	0.0205114
Trim30c	0
4930456L15Rik	0
Smarcd2	28.4882
Gm10964	0.923523
Hbb-bh2	0
Ccdc47	16.3777
Olfr613	0
Gm12789	0.0280991
Gm12790	1.17266
2019-03-10	0
Tomt	0.0791396
Lrrc37a	0
1700028N14Rik	0.0370893
Gm7336	0.0224884
Gm12695	0
Gm11627	2.20854
Gm17546	0.131631
G6pc	0
Aoc2	1.19539
Psme3	86.8019
Cntd1	0.219909
Gm10972	0
Vps25	0.230206
Crnn	0.0148556
Sprr2a1	0
Gm11595	0
Fam174b	1.8239
Chd2	11.0955
Mup20	0
Mup19	0
Mup18	0
Mup16	0
Casc3	24.6522
Gm10974	0
Mup10	0
Tm2d3	10.2826
Mup1	0
5830417I10Rik	2.78566
Mup-ps4	0
Mup9	0
Mup8	0
Mup2	0
Mup6	1.14388
Gm6821	0
Cisd3	55.0863
Mrgpra3	0
D030028A08Rik	0.60448
Gm53	3.31837
Tomm5	79.7065
Tmem8b	1.44048
Msmp	0
Fam205a1	0
Gm12394	0.0082753
Il11ra2	0
Gm2128	0
Gm10985	0
Fam205a4	0
Gm20878	0
Scgb1b30	0.0564271
Scgb1b24	0
Scgb2b3	0
Scgb1b29	0
Scgb1b7	0
Haus5	1.27665
Slfn1	0
U2af1l4	0.0167305
Zfp566	5.39552
Evi2a	0
Gm12353	0.274182
Rad54b	7.26424
9530053A07Rik	0.0716876
Zfp59	9.56358
Gm5150	0
Gm9733	0
1810022K09Rik	32.304
BC024978	2.22103
Cyp2t4	0.481013
Dph1	7.21334
Gm5155	0
Dact3	3.79163
Ceacam15	0
Zfp541	0.0170357
Sult2a1	0
Sult2a5	0
Bsph2	0
Vmn1r58	0
Gp6	0
Eif5a	605.046
Leng1	5.47137
Cacng6	2.04036
Prkcg	3.56022
Nlrp12	0.915833
Gm17382	0
Gm10999	0
Gm6746	0
Gm2348	0
Hist3h2a	0.0795389
Igtp	0.400811
Zfp931	4.79646
Gm14326	4.33686
Gm14322	11.725
Gm14406	3.97377
Zfp970	11.8047
Gm14418	2.47528
Gm14412	18.517
Gm14409	13.8541
Gm14410	3.9213
Gm14401	9.09135
Gm14419	0.465425
Gm14408	0.135812
Gm14295	1.58309
Gm14305	1.54966
Zfp973	0.0118722
Gm14308	0.00832253
Gm14434	0
Gm2026	0.00910473
Gm6710	0.0734997
Gm14288	0.0683578
Gm11008	0
2210418O10Rik	0.0152103
Gm11009	0
Zfp965	0.0119164
Gm4724	0.089325
Zfp968	0
Gm4631	0.0073062
Gm14440	0
Gm14443	7.22914
Gm14391	0.0494645
Gm14393	3.85632
Gm14444	7.17044
Fam186b	0.206984
Mon1b	4.0835
Gm11011	0
Hsp25-ps1	1.76155
Gm11281	0.21561
Dpm1	1.2879
Ifi47	0
Tgtp2	0.0313238
Tgtp1	0
Ube2v1	0.401306
Gm12169	0
D030018L15Rik	0
Cdc20b	0.113407
Pdf	0.0702671
CN725425	1.09344
9230113P08Rik	0
1700025C18Rik	0
Cpt1b	0.0463681
Syce3	0.216519
Wfdc11	0
Ak6	7.94667
Naip6	0.00811651
Naip2	0
R3hdml	0.206674
Lncenc1	40.9275
Gm11020	0
Arhgap8	3.08726
Gm14222	0.264169
Gm14221	0.759527
1700060C20Rik	0
Atp6ap1l	0
4932414J04Rik	0
Hsbp1l1	0.644272
Ces1b	0
Gm12033	0.579692
Gm3272	0.093799
Wdr92	16.2796
Gm15557	0
Sec61g	20.3544
Gm11025	0.138034
Gm11027	0
Zfp429	0.652101
Zfp456	0.428048
Bpifa6	0
Dnmt3bos	0.179175
4930404H24Rik	0.388663
Samd1	52.1936
Gm14147	0
Gm14151	0
Tcl1b4	0.141554
Gm14124	4.04871
Gm14139	6.66171
Gm11032	0
Gm11033	0
Serpina3m	2.05299
Serpina3j	0
Serpina3i	2.47671
Serpina1c	0
Gm11034	0
Ifi27l2a	0.0694641
Ly6c1	0.033042
Insl3	1.16186
Slc45a4	7.90487
Col22a1	0.0815574
Gm21961	0
Gsdmc	0
Gm5662	0.878175
BB287469	0.0173754
Mef2b	5.4823
Gm8300	0.502933
Alkbh1	7.63957
Prnp	2.41178
D130040H23Rik	1.33096
Gm11037	0
Apela	21.3019
Fastkd5	2.1857
Prox1os	0
4933413L06Rik	0
Serpinb1c	0.115441
Gm14025	0.0141131
Gm14010	0
Slc8a3	0.0172598
Kcnip3	1.07129
Cyp4v3	0.0544402
Adam34	0
Gm11042	0
Vmn1r-ps123	0
BC005561	3.79293
Hmgn2-ps1	0.727069
8430423G03Rik	0
Gm3985	0
Gm14085	0
Gm3086	0.319994
Jrkl	1.56584
Ccdc82	0.263109
Gm3404	0
Prl2c2	0
4930449I24Rik	0
Esd-ps	0
Tgm7	0
Prps1l3	39.7674
C7	0.10853
Srp54c	2.43204
Pms2	3.14352
Capn3	0.238567
Kdelr2	44.9736
Fam90a1a	0.0464087
Gm7861	0
Gm7849	0
Gm15293	0
AY761185	0
Rpl27-ps1	0
Gm8818	0.220208
Gm4204	4.60175
Gm6374	0.0408146
Atxn7l1os1	0.0175174
A130010J15Rik	1.2907
Gm15353	0.222725
Smok3b	0
Fam155a	0
Trim43b	0.545093
Gm15498	0
Tlr5	0
Sap25	0
Cd209g	0.0153494
Gm15130	0
Gm13941	0
Gm13942	0
Zan	0.686243
Gm3054	0
Gm11060	0
Fam228a	0.0531195
Rab10os	2.43375
Mptx2	0
C030005K15Rik	0
Mphosph8	40.4892
Gzmc	0.0309907
ENSMUSG00000079190-No_match	0
ENSMUSG00000079192-No_match	0
Psme2	24.7383
Zfp664	12.4441
ENSMUSG00000079222-No_match	0
Gm8778	0.0540809
Gm6565	0.063255
Gm9531	18.3521
Ccr5	0
Gm11065	0
Ccdc13	0.0713653
C730034F03Rik	0.122151
Xirp1	0.0284696
Gm5622	0
Gm13691	0
Calhm1	0.026462
Trim71	76.9228
Tmppe	11.9972
Gm15217	0.0321785
Slco1a6	0
Gm6614	0
Gm11077	0
Gm8257	0
Gm6490	0.0600991
Gm5930	0
Gm3676	0
1700049E17Rik1	0.0182634
Gm7152	0
Gm17165	0
Gm4736	0
Hoxd3	0
Tmem233	0.104265
2310009B15Rik	1.18263
Gm11084	2.7321
Clec7a	0
Klrb1-ps1	0
Gm2223	2.83343
Klrb1b	0
Klrb1	0
Tex52	0
Gm3222	0.340328
Rab9	31.123
Trappc2	1.97964
Gm20661	0.0148898
4932414N04Rik	0
Lemd1	0.0718544
Gm11096	0
Nat6	3.60691
Ifit1bl1	0
Lipo1	0
C1s2	0.166162
Lipo4	0
1700013D24Rik	0
Magea5	0.070121
Magea8	0.0922825
Gm11099	0
Ackr4	0.131877
Mettl4-ps1	0.0300018
Gm11100	0.0280542
Gm9006	0
Gm43302	0
Gbp4	0.0674777
Gm3558	0.645255
Gm3476	0
Gm8334	0
Gm8279	0
Gm3242	0
Gm8271	0
Gm3443	0
Gm3298	0
Gm3173	0
Luzp4	0
2610042L04Rik	0.158716
Gm3149	0.0176133
Gm2974	0.0461532
Gm17170	0
Gm15114	0
Gm3411	0
Gm3020	0
1700110I01Rik	0
Gm5795	0
Gm2897	0.0139928
Gm11110	0.149948
Cntf	0.227331
Gm11111	0
Atg4a	1.75857
Ms4a6c	0
4930402F06Rik	0
Gm3286	0
Gm3259	0
Arpc4	49.4474
Mthfsl	0.383845
Tceal7	0.245964
Mroh2a	0.255187
Gm15023	0
Gm11114	0
Neu2	0
Rpl36a	276.494
Kcnj13	0.126622
Gm11115	0
Gm11116	0
Alpi	0
St6galnac4	1.58019
Gm21981	0.0203644
B3gnt7	6.79859
Cldn34c1	0.0245509
Tmprss11g	0
Gm16026	0.172944
Gm7609	0
4933403O08Rik	0
Gm15737	0.0188046
Col4a3	0
Prdm12	0.0112123
Gm14966	0.562637
Pigb	0.987226
Utp14b	8.33439
Mymx	29.9514
1700011M02Rik	0
Rab7	99.8571
Sssca1	12.7959
Gm9112	0
Pin4	37.2659
Nhsl2	0.226868
Phyhd1	0.45064
Med12	9.94665
H2-T10	0.0243104
Gm11127	0.0206144
Nat8f5	0
Nat8f6	0
Gm13420	4.58882
6530402F18Rik	0.232348
Gm5138	1.72767
Cfap77	0.713701
Gm11131	0.019176
H2-Q1	0.10778
Apoo	11.566
Zfx	6.72823
Gm42688	0.114282
4932429P05Rik	0
Reg3a	0
Gm14743	0
Gm5938	0
Gm14744	0
Tmsb10	116.3
Gm15402	0.0480028
Cldn34d	0.0276228
Clnkos	0
Gm5936	0
Gm6890	0.112852
Gm5640	0.0449659
Gm6880	0.411904
Obp2b	0
Gm42606	0
Igkv13-85	0
Igkv13-87	0
Gm11146	0
H2-DMb1	0.24489
Mpp4	0.0260596
Kifc1	49.924
Aox2	0.0159469
Haus3	8.50897
2019-03-02	2.82358
Colca2	0
Hoxa3	0.0921373
Maea	53.4701
Pglyrp2	0
Gm11149	0.0474975
Spin2d	0.0272963
Rbpj-ps3	2.04368
Gm14692	0
Gm1140	0
Gm6760	0
Tmem217	0.0306479
Gm7073	0
Gm364	1.68719
Tmem182	0.0102009
C1qtnf5	0
Gm14597	0.0335014
BC117090	0
Gm4758	0
Gm5483	0
Clec2l	0.225902
Gm17604	0
9230102O04Rik	0
Gm13218	0
Gm13219	0
Zbtb9	0
Gm595	0.0261128
Stard6	0.842954
Ankrd39	1.23616
Seh1l	52.3566
Cypt15	0
Muc4	0.00471306
Tm4sf19	0.0220411
Rhox7b	0.113833
Rhox2h	0
Rhox4g	0
Rhox2g	0.069525
Rhox4f	0
Rhox4d	0
Rhox4c	0
Rhox3c	0
Rhox2c	0
Rhox2b	0
Rhox4a	0
Rpl39	236.761
Gm6268	0
Gm1110	0
Gm17193	0.893588
Gm2892	0
Fam71f2	0.0504105
Prrt4	0.777314
Gm5168	0
Rab26	2.51755
Eloc	23.2436
Tmem243	2.36257
1700015F17Rik	0.0287673
Gm17396	0
2610203C22Rik	0.0252936
Fdx1l	0.204094
Vwde	0
Zglp1	0.0254648
Ulbp1	6.09226
Vmn1r-ps150	0
Gm14862	0
Gm5751	0
Vmn2r93	0
Gm6592	0
Fpr3	0.0218499
Ssxb3	0
Ssxb6	0
Ssxb8	0
Gm14459	0
Ssxb1	0
Tcte3	0.157603
Gm3448	0.124063
Smok4a	0.0258384
Ttll2	0
3110001I22Rik	3.88936
Gm11172	0
Nlrp4g	0
ENSMUSG00000079764-No_match	0
ENSMUSG00000079773-No_match	0
ENSMUSG00000079774-No_match	0
ENSMUSG00000079794-No_match	0
ENSMUSG00000079800-No_match	0
Gm21719	0
ENSMUSG00000079808-No_match	0
Tmlhe	0
Spag11a	0
Xlr4a	0.800355
Klra4	0
Klra1	0
Gm4984	3.51972
Olfr22-ps1	0
Gm10698	5.11407
Gm11951	1.99051
Gm12106	0
Scgb1b22-ps	0
Scgb1b23-ps	0
Gm15846	1.81213
Gm16073	0.338775
Gm11273	4.7751
Rpl28-ps3	4.12438
Gm12643	0
Gm7146	0
Gm14853	0.393845
Gm14058	3.59261
Gm11970	0
Gm11799	0.139834
Gm12947	0.131932
Gm5566	2.23673
Rps19-ps7	0
Gm5915	1.68482
Gm15108	0
Gm14864	0
Gm14510	0
Rpl12-ps1	0
Gm12378	0
Gm11175	0
Rps19-ps3	2.25082
Gm11864	0
Gm41	0.18958
Gm15125	0
Spin2-ps2	0
Gm9427	0
Hist1h2aj	0.692973
Gm15583	0.00916293
Eef1akmt3	0.650357
Gm12838	0
Gm12260	0.0782528
Gm14777	0
Gm14385	0
Tpm3-rs2	0
Gm17235	0.0908437
Gm14448	0
Gm14756	0
Gm13573	0.0509697
Gm15526	0
Gm11486	0
Gm13768	0
Gm13343	0
Gm14239	0.369108
Dppa3-ps	34.153
Atp6v0c-ps2	64.0383
Gm16400	0
Fam220-ps	1.24166
Gm14772	0
Brms1	31.2182
Gm14806	0
Gm14807	0
Gm14350	0
Spin2-ps1	0
Gm12419	0
Spaca6	0.789159
Vmn2r-ps94	0
Gm14644	0
Gm22468	0
Mir1298	0
Gm25110	0
Gm25111	0
Gm24589	0
Gm24586	0
Gm24588	0.387493
Gm24587	0
Gm24591	0
Gm24590	0
Gm26248	0.265801
Gm26247	0
Mir1247	0
Gm26249	0
Gm26250	0
Gm25779	0
Gm25778	0
Gm25777	10.7083
Gm25776	2.1556
Gm25775	0
Gm25774	0
Gm25773	0
Gm22952	1.22867
Gm22953	0
Gm25309	0
Gm22102	0
Gm22103	0
Gm22105	0
Gm23785	0
Gm23786	0
Snord111	0.672669
Gm23653	0
Gm23652	0
Gm23651	0
Mir1188	4.90662
Gm23654	0
Mir467h	0
Gm26472	0
Mir1193	1.78695
Gm26474	0
Gm26473	0
Gm26469	0
Gm26475	0
Mir466k	0
Gm24833	0
Gm24835	0
Gm24831	0
Gm24275	0
Gm23178	0
Gm23177	0
Gm24274	0
Gm25848	0.800548
Mir1249	0
Gm25847	0
Gm24193	0
Mir1306	0
Gm24195	0
Gm24194	0
Mir669g	0
Gm22488	0.43631
Gm22489	0
Gm22486	3.52844
Mir1195	0.282711
Snord98	0
Gm25315	0
Gm25317	0
Gm25316	0
Snord23	0.762542
Gm23494	0
Gm23493	0
Snord100	0
Gm23492	0
Gm26303	0
Gm26302	0
Gm25338	0
Gm22072	0.265801
Mir669d-2	0
Gm25042	0
Gm22071	0
Gm25041	0
Gm22195	0
Gm22196	0
Gm22197	0
Gm23109	0
Gm22193	0
Gm22194	0
Gm23881	0
Gm23879	0
Mir466j	0
Gm23880	0
Gm23882	0
Gm25540	0.228973
Mir1191	0
Gm25539	0
Gm25541	0
Gm25542	0
Gm22711	0
Gm22710	0
Gm22709	0
Gm22714	0
Gm22713	0
Gm22715	0
Gm24396	0
Mir467g	0
Gm22091	0
Gm26042	0
Gm26043	0
Gm26044	0
Mir467f	0.536031
Mir466i	0.265801
Mir1190	0.288601
Gm23226	0
Mir466f-4	0
Gm24907	0
Mir1187	0
Gm22029	0.265801
Gm22030	0
Mir669h	0.257295
Gm22031	0
Gm22032	0
Gm22033	0
Gm23840	0
Gm23841	0
Gm23839	0
Gm23844	0
Snord110	2.10272
Gm22151	1.10903
Snord99	0
Gm22152	0
Gm22676	0.214773
Gm22678	0
Gm22679	0
Mir1192	2.05275
Gm22677	0
Gm25507	0
Gm25509	0
Gm25510	0
Mir1198	0.265801
Gm26156	0
Mir669e	0
Gm24482	0
Mir669i	0.218155
Gm24484	0
Mir1b	0
Gm25002	0
Mir1199	0
Gm25000	0
Gm24999	0
Mir1224	0
Gm23335	0
Gm23336	0
Gm25347	0
Gm23334	0
Gm23989	0
Gm23990	0
Gm23991	0
Gm23988	0
Gm24806	0
Mir1197	0
Gm23987	0
Gm11621	0
Gm5394	0
Gm12825	0
Vmn1r-ps107	0
Gm11333	0
Gm15981	0.0606252
Gm12340	0
Gm13183	0
Gm6031	0
Sult2a-ps4	0
Gm12890	0
Gm13823	0
Ccnd3-ps	0.0994021
Gm14324	0.0210828
Gm8107	0
Gm11686	0
Hist3h2bb-ps	0
Olfr1174-ps	0.015478
Gm14602	0
Gm5406	0.156312
Gm13503	0
B230307C23Rik	1.13959
Gm8019	0
Gm15532	0
Gm16077	0
Defa-ps7	0
Gm12564	0
Gm6121	0
Gm15366	0
C920021L13Rik	0.196327
Gm13616	0
Gm8084	0
Gm11313	0
Rps2-ps9	0.146555
Gm13222	0.433823
Gm14867	0
Gm12006	0
Gm12075	0
Gm15617	0
Gm6982	0
Mup-ps22	0
Gm11398	0
Gm14035	0
Gm7150	0.0282423
Gm12710	0
Rpsa-ps12	0
Gm14016	0
Gm15661	0
Gm12134	0
Gm15553	0
Olfr634-ps1	0
Olfr1069-ps1	0
Gm15613	0.775579
Rpl36-ps7	0
Gm15062	0
Gm12633	0
Gm15029	0
Gm5392	0
Gm15573	0.059559
Gm7571	0
Gm11879	0
Gm12341	0.0550809
Gm14606	0
Gm8908	0
Gm13593	0
Gm15595	0
Gm12219	0.207741
Gm11278	0
Gm11925	0
Gm12543	0.110253
Gm12955	0.154066
Gm9143	0
Gm6368	0.0387131
Gm12174	23.7367
Gm15365	0
Gm7199	0
Gm8731	0.212557
Gm11252	0
Olfr388-ps1	0
Gm13495	0
Gm8250	0.190492
Gm11591	0
Gm7841	0
Gm14007	0
Gm7638	0.0573024
Akirin1-ps	0
Gm14367	0
Cbx3-ps3	0.167326
Vmn1r-ps132	0
Gm6783	0
Gm9159	0
Gm15760	2.3585
Gm5135	0
Gm15166	0
Gm11582	0.253676
Gm13310	0
Gm13804	0
Gm12683	0
Gm11219	0
Gm13005	0
Gm13117	0
Gm12608	0
Olfr1273-ps	0
Gm11737	0
Gm14513	40.4867
Gm13526	0
Gm14828	0
Gm12314	0
Hmgb1-rs18	0
Gm12447	0.127378
Gm13751	0
Gm9434	0
Gm2005	0
Gm13197	0
Gm14694	0
Atp5l-ps2	0.102426
Gm9001	0.161212
Gm14892	0
Gm12019	0
Gm12086	0
Gm14669	0
Gm8545	0.149482
Gm12529	0.550152
M6pr-ps	1.23274
Gm11976	0
Gm15216	0
Gm12137	0
Gm6444	0.140445
Gm11625	0
Gm11349	0.132115
Gm14880	0
Gm15400	0
Gm14726	0
Gm14107	0
Gm9115	0.232697
Gm13379	0
Gm4773	0
Gm9385	6.49173
Gm15702	0
Gm12439	0.680501
Gm12094	0
Gm14918	0
Rpl35-ps1	0
Gm12859	0
Rpl10-ps1	0.221682
Gm13815	0
Gm11325	0
Gm14523	0.0496518
Gm14787	0
Eif1-ps3	0
Gm5687	0.0502529
Gm15745	0
Gm11856	0
Gm14111	0.0277334
Gm12875	0
Gm11506	0
Rpl30-ps3	0.436486
Gm15010	0
Gm7332	2.78115
Gm14332	0
Rpl22-ps1	27.2404
Gm15618	0
Gm14278	0.0366308
Cyp2j7-ps3	0
Rpl10-ps6	0.452376
Gm14847	0.177321
Gm14831	0
Gm14387	3.3758
Gm7974	0
Gm16458	0
Olfr587-ps1	0
Gm9266	0
Gm15920	21.2369
Defa-ps15	0
Gm11645	0
Gm14567	3.59989
Gm14500	0
Gm14836	0
Gm9109	0
Ywhaq-ps3	0.52427
Gm16383	0
Gm11966	0
Gm12095	0.0339531
4930455H04Rik	0
Gm14821	0
Gm11918	0
Gm12269	0
Gm12719	0
Gm7129	0
Gm6446	0
Gm12463	8.97485
Gm15925	0
Gm12202	0
Gm11854	0
Rpl38-ps2	84.4943
Gm2214	0.292381
Gm5400	0
Olfr1078-ps1	0
Gm13682	0
Gm11430	0
Hmgb1-ps6	0.395985
Gm12891	0
Gm13367	0
Gm10224	1.40789
Rhox3g	0
Gm12931	0
Got2-ps1	5.27415
Olfr337-ps1	0.0526724
Gm13510	0
Gm6062	0
Gm9208	0
Gm16056	0
Zfp36l1-ps	0
Gm13130	0
Gm12967	0
Gm12985	0.351496
Gm12779	0
Gm14481	0
Gm13683	0
Gm7278	0.0656884
Gm12208	3.50288
Gm5379	0
Gm15025	0
Gm14919	0
Gm14263	0.0431124
Gm16179	0.160503
Gm15739	0.25307
Gm11902	0
Gm2003	0
Olfr343-ps1	0
Gm11798	0
Gm11453	0
Ifna-ps1	0
Gm6461	0
Gm6263	0
Gm12706	0
Atf1-ps	0.84172
Gm12372	4.39562
Gm12173	0
Gm16128	0.15413
Gm16061	0.139714
Gm9009	0
Gm11490	0
Gm13772	18.8246
Gm12297	0
Gm13675	0.775351
1700071K01Rik	0.0338287
Gm12161	1.07178
Gm13549	0.260438
Gm5419	0
Gm14469	0
Gm13559	0
Olfr1081-ps1	0
Gm12073	0
Gm14048	0
Olfr118	0
Psmb5-ps	0
Gm12903	0
Gm13464	0.0984272
Gm15165	0
Gm4986	0
Gm11885	0
Gm5384	0.119679
Gm11336	0
Gm11200	0
Gm14678	0
Gm14240	0
Gm14301	0
Gm9157	0
Gm13198	0.150353
Cyp4b1-ps1	0
Gm11543	1.49761
Gm13314	0
Gm14065	0
Gm13880	0
Gm11913	0
Gm15224	0
Gm14497	0
Gm13714	0
Olfr1397-ps1	0.100297
Gm15000	0
Gm15012	0
Gm14509	0
Gm11964	0.187201
Gm15936	0
Gm15766	0
Gm14627	0
Gm11943	0
Gm11855	0
Gm15077	0
Gm12704	0
Gm14797	0
Gm5944	0
Gm14628	0
Gm13929	0.71643
Olfr626-ps1	0
Nlk-ps1	0
Psmb7-ps2	0.0784436
Gm11512	0
AU015836	0.683486
Gm12797	0.235618
Gm12846	0
Olfr997-ps1	0
Gm11760	0
Rps24-ps3	9.12872
Gm12461	0
Gm15427	32.6409
Gm6305	0.21806
Mup-ps17	0
Gm12025	0
Gm6987	0
Gm13998	0.288017
Olfr1017-ps1	0
Hist2h3c2	0.0543249
Gm11945	0
Gm11318	0
Gm14712	0
Gm13640	0
Gm11825	0
Gm6071	0
Gm13576	0
Gm12817	0
Gm12912	0
Gm12804	0
Gm13928	0
Gm13181	0.0560034
Gm9836	0
Gm14977	0
Gm13758	0
Rpsa-ps4	0.176073
Gm13899	0.025627
Gm12568	0
Gm13059	0
Vmn1r-ps102	0
Gm14856	0
Gm14937	0
Gm6079	0
Gm5638	0
Gm13463	0
Gm9506	0.187086
Rps15a-ps7	58.9997
Gm11679	0
Gm14624	0
Gm14128	0
Gm12565	0
Rpl19-ps11	179.781
Gm14946	0
Gm12691	0
Gm12135	0
Gm12220	0
Gm5270	0
Gm14630	0
Gm12024	0
Rps12-ps26	0.595784
Gm15989	0.785878
Gm7155	0
Gm12235	0
Gm4234	0
Gm12745	0
Gm5913	11.8139
Gm12140	0
Gm7308	0.401796
Gm15390	0
Gm15913	0
Gm13329	0
Gm11233	0
Gm6758	0
Gm14601	0
Gm12458	0
Gm12791	0.534799
Gm13678	0
Gm14906	0
Rpl26-ps5	0
Gm15784	0.353302
Gm12677	0.0754974
Gm13328	3.575
Gm14605	0
Gm8217	0
Gm14833	0
Gm13744	0
Rhox11-ps2	0
Gm14913	0
Gm14800	0
Gm12990	0.0592002
BC022960	0.233883
Gm12834	0
Gm13333	0
Gm11501	0
Gm15497	0
Gm15823	0.0960056
Vmn2r-ps2	0.0840834
Gm14585	0
Gm6207	0
Gm6024	0
Gm11891	0
Gm12684	0
Gm11448	0
Gm12430	0.0243282
Gm11401	0
Defa-ps13	0
Gm12771	0
Gm14425	0.409872
Gm13552	21.2145
Gm13521	0
Gm6023	0.151864
Gm14897	0
Gm12783	0.279151
Olfr400-ps1	0
Defa-ps12	0
Gm8722	0.083646
Gm11783	0
Gm12819	0
Gm8880	0
Gm13730	0
Gm12551	0.0381621
Gm12922	0.074002
Gm7485	0
Gm12849	0
Gm13500	0
Gm13439	0
Gm5793	0
H3f3a-ps2	0.358737
Gm12509	0
Gm13136	0.513723
Gm7212	0
Gm13353	0
Gm14935	0
Gm12449	0
Gm12685	0
Gm4852	0
Gm12578	0
3110067C02Rik	0.113118
Gm14621	0
Hspd1-ps4	0
Gm11271	0
Gm8424	0.153742
Rhox2-ps	0.34417
Gm13858	0
Gm15076	0
Gm16407	0
Gm15615	0
Smt3h2-ps4	0
Gm13220	0
Gm5940	0.0560558
Gm11935	0.0694378
Gm13775	0
Gm11400	1.71499
Gm14890	0
Gm12933	0
Gm14886	0
Gm6964	0
Rpl35a-ps2	14.3483
Gm11446	0
Gm6744	0
Gm15268	0
Gm4297	0
Bambi-ps1	0.0543275
Gm14542	0
Gm14760	0.936537
Gm15173	0
Gm12247	0.226712
Gm2066	0
Cyp2j12	0
Gm8802	0.118342
Gm13082	0
Gm16089	0.547794
Lamr1-ps1	0
Gm9097	0
Tcp1-ps1	0
Gm14373	0.320067
Gm12857	0
Olfr1120	0
Gm14788	0
Gm13574	0.478465
Gm11385	0
Gm15836	0
Gm11836	0
Gm16511	0
Gm15719	0.043631
Gm14037	0
Gm13529	0
Gm6587	0
Gm13787	0
Gm11517	2.5212
Gm15554	0
Gm12164	0.100565
Gm16032	0
Gm8501	0
Gm12112	0.955312
Gm5380	0.0129708
Gm15791	0.288494
Gm13607	0
Gm14013	0
Gm6893	0
Gm13149	0.434929
Gm15370	0
Gm12261	0
Gm14859	0
Gm14021	0
Gm11282	0.126838
Gm14909	0
Gm14659	0
Gm11653	0
Gm14883	0.176469
Gm13509	1.77556
Gm15896	0
Gm15727	0.631781
Gm13875	0
Gm13132	0
Gm15285	0.0679955
Gm13186	0
Vmn1r-ps2	0
Gm9516	0
Gm6274	3.2492
Gm13836	0.183692
Vmn1r-ps104	0
Gm13673	0
Gm18859	0
Gm14995	0
Olfr333-ps1	0
Gm11386	0
Gm14857	0.0347952
Gm12520	0
Gm15018	0
Gm11673	0
Gm6275	0
Gm12203	0.678436
Gm12209	0.580263
Gm14622	0
Gm13603	0
Gm14587	0
Gm15951	0.690221
Gm12020	0
Gm16011	0.0345716
Gm11509	0
Gm12879	0
Gm15266	0
Gm13627	0
Gm14480	0
Gm12397	0.72647
Gm14054	0
Gm14520	0
Gm14213	0
Gm14132	0
Olfr621-ps1	0
Gm16205	0
Gm12757	0
Rpl36-ps1	0
Gm12936	0
Gm15034	0
Gm15304	0
Rpl7l1-ps1	0
Gm14550	0
Gm12599	0.191789
Gm14417	0
Gm11819	0
Gm12492	0
Gm13013	0
Gm15151	0
Gm12664	0
Gm12307	0.10147
Vmn1r-ps94	0
Gm15786	0
Gm15073	0
Gm16044	0.285883
Gm12275	0.195008
Gm14891	0
Gm11434	0
Gm16071	0.73003
Gm14303	20.971
Olfr1159-ps1	0
Gm12030	0.785411
Gm13878	0.215236
Gm15041	0
Gm5388	0
Gm12389	0
Gm13818	0.0542186
Gm14894	0
Gm15264	0.404088
Xlr4e-ps	0
Gm14746	0
Cox20b	0.169597
Gm11718	0
Gm11813	0
Cyp2j7	0
Gm11500	0
Gm8595	0
Gm15031	0
Gm13265	0.152788
Gm11896	0
Gm9105	0.0198181
Gm16171	0.369553
Gm16436	0
Gm15011	0
Gm14686	0
Gm11694	0
Gm12877	0
Rps13-ps4	1.57546
Gm14771	0
Gm5752	0
Rpl18-ps1	0
Gm5742	0
Gm12752	0
Gm15160	0
Gm11801	0
Gm13368	0
Gm14538	0
Gm11765	0
Gm11668	0
Gm13215	0
Gm14879	0
Gm15132	0
Gm14815	0
Gm7657	0.0965822
Gm14921	0
Gm13680	23.6287
Gm15455	1.18998
Gm15694	2.80418
Gm13142	0.266284
Rps6-ps4	486.645
Gm14568	0
Gm15047	0
Gm8215	0
Gm6797	0
Gm15403	0
Uqcrh-ps2	0
Gm3943	0
Gm15176	0
Gm14383	0
Gm15603	0
Gm14830	0
Gm13445	0.390017
Gm14282	0
Gm12882	0
Gm14774	0
Gm12382	0
Tpt1-ps2	0
Rps27-ps1	0.374104
Gm15483	0.262577
Gm12593	0.0432865
Serpinb1-ps1	0
Gm14165	3.13291
Gm11403	0
Gm5912	0.182698
Gm12402	0
Gm11254	0
Gm7840	0
Gm12464	0
Gm6161	0.108653
Gm14682	0
Gm3880	1.02622
Gm15803	0
Rpl23a-ps4	0
Gm13870	0
Gm11432	0
Gm11700	0
Gm12734	0.228081
Gm14761	0
Gm6767	13.7212
Hmgb1-ps3	0.130687
Gm7781	0
Gm13488	0
Gm14796	0
Llph-ps1	22.5133
Gm13168	0.38596
Rpl30-ps11	0
Gm15049	0
Gm14732	0
Gm12884	0
Gm14912	0
Gm13337	1.14971
Vmn1r-ps95	0
Gm14131	0
Gm14735	0
Gm4853	0
Gm12855	0
Gm14558	0
Itpa-ps1	29.5809
Gm7916	0
AA623943	0.234794
Gm13608	0.0819907
Gm14293	0
Gm12445	0
Gm13492	0
Gm12338	114.294
Gm14452	0
Gm13689	0.409554
Gm15368	0
Gm11830	0.106716
Gm12778	0.0832003
Gm9311	0.0725213
Gm14130	0
Vmn1r-ps108	0
Gm13428	0
Gm15560	0.136195
Olfr407-ps1	0
Gm12517	0.075675
Gm15233	0
Gm13286	0
Gm5646	0
Gm12508	0
Gm8644	0
Amy2-ps1	0
Gm14993	0
Gm12654	0
Gm12768	0
Gm11475	0
Gm15821	0.0531601
Gm11623	0
Gm14673	0
Gm12311	0
Gm12470	0.210369
Gm16204	0
Gm13331	0
Gm16200	0.180869
Gm13170	2.62085
Gm13058	0
Gm11658	0
Gm13325	0
Gm7219	0
Gm12924	0.188263
Gm14884	0
Gm12646	0
Vmn1r-ps113	0
Gm15781	0
Gm15111	0
Slc48a1	7.80302
Gm15193	0
Gm37832	0
Rps13-ps8	0
Gm11990	0.0717099
Gm12538	0
Gm13940	0.4274
Gm12512	0
Gm12733	0
Gm13077	0.114486
Gm14927	0
Gm11553	0
Gm11692	0
Gm15877	0
Gm14654	0
Gm12328	0
Ccdc50-ps	0.0294428
Gm6427	0
Gm15778	0
Gm5697	0.0129581
Gm12411	2.16651
Gm9218	0
Gm12425	0
Gm11575	0.967882
Gm12635	0
Gm13717	0.51648
Rps12-ps5	0
Gm13756	0
Gm14838	0
Gm15032	0
Gm12490	0.148423
Gm12192	0.0660408
Gm12125	0
Gm14138	0
Gm15164	0
Gm14429	0.0273772
Gm12090	0
Gm11279	0
Gm13455	0
Gm12611	0.0310144
Gm11909	0
Gm14129	0
Gm14769	0
Gm12716	0
Gm12926	0.292751
Gm11544	0.36264
Gm14926	0
Gm11661	0
Gm14353	0
Gm14413	0.383219
Gm13440	0
Gm11936	0
Gm11841	1.13899
Gm15467	0.06226
Gm13036	1.23164
Gm15968	0
Gm14506	0
Gm8312	0
Gm14390	0
Gm12286	0.349594
Gm13065	0
Gm15369	0
Gm14681	68.0266
Gm11518	0.728316
Gm15953	0.560768
Gm9059	0
Gm15294	0
Gm16210	0.263622
Gm12939	0
Gm13733	0
Gm13651	1.45711
Xlr5e-ps	0
Gm12109	0.0397499
Gm9436	0
Gm12539	0.0292913
Gm14247	0
Rps13-ps7	0
5033423K11Rik	0
Gm13351	1.79987
Gm14633	0
Gm12793	0
Gm5937	0
Gm8809	0
Gm6912	0
Rps12-ps7	0
Gm14369	0
Gm13158	0.212436
Gm14804	0
Eif3s6-ps1	0.372652
Gm11498	0
Gm12005	5.93456
Gm11443	0
Gm8522	0
Gm15071	0
Gm15901	0
Gm14594	0
Gm14973	0
Rplp0-ps1	0.182948
Gm9439	0
Gm13532	0
Gm11605	0.506259
Gm15060	0
Gm13022	0
Gm13423	0.166037
Olfr213	0
Gm16181	0.162309
Gm15530	0
Gm14283	0
Gm11354	0
Gm5383	0
Gm11246	0.0803064
Gm15466	0.359565
Gm12077	0
Gm14917	0
Gm11787	0
Gm14450	0
Gm14098	0
Gm11207	0
Gm15544	0
Gm15922	0
Gm11677	0.188392
Gm12883	0
Gm7869	0
Npm3-ps1	105.081
Gm15697	0.0427951
Gm13167	0
Gm13000	0
Gm14794	0
Gm6184	0.0984864
Gm12712	0.0747411
Gm11643	0
Mdk-ps1	0.0863106
Gm12959	0.0687486
Gm11874	0
Gm14473	0
Gm14868	0
Fzd10	32.4856
Rps2-ps13	537.546
Gm12647	0
Gm11774	0
Gm13996	0
Gm12499	0
Gm9166	0
Gm12317	0
Gm11965	0
Gm15971	0.304852
Gm13297	0
Olfr660-ps1	0
Rpsa-ps5	0
Gm12717	0
Gm14714	0
Gm12329	0
Gm15213	0
Atp5k-ps2	0
Gm13890	0
Gm6285	0
Gm14603	0
Gm12582	0
Gm7927	0
Gm11343	0
Gm15022	0
Gm11785	0
Gm12096	0.111013
Gm12170	0
Gm12782	0
Rps11-ps3	0
Gm14839	0
Vmn1r-ps106	0
Gm8261	0.0229352
Gm13726	0
Gm12391	0
Gm13882	0.0276504
Gm11763	0
Gm15931	0
Olfr129	0
Gm14930	0
Hspa9-ps1	0.109552
Gm13785	0.0803064
Calr-ps	0
Gm15495	0
Gm12852	0.0447314
Gm12740	0.269861
Gm14530	0
Gm14971	0
Olfr359-ps1	0
Hmgb1-ps2	0.282394
Mdm4-ps	0.337019
Gm14279	0.567817
Gm14106	0
Gm9051	0
Gm4911	0
Gm5721	0
Gm15549	0.408051
Gm13925	0
Rpl7a-ps9	0.124177
Gm14870	0.355201
Gm12241	0.0381621
Gm4995	0
Gm14251	0
Sms-ps	1.10863
Mup-ps23	0
Gm12291	0
Gm13798	0
Gm11460	0
Gm6298	0
Gm13738	0.196225
Gm9435	0
Gm14677	0
2210409E12Rik	39.9537
Gm12067	0
Gm12755	0
Gm12216	0
Rbpj-ps1	0
Gm15381	0
Gm13131	0
Gm8302	0
Gm13866	0
Gm12420	0
Gm14159	0
Gm6325	0
Gm21998	0
Gm14753	0
Gm15152	0.244887
Gm15599	0
Gm13281	0
Gm11897	0
Gm13991	0.0427557
Gm5898	2.76437
Gm11893	4.9427
Gm12190	0
Anp32b-ps1	0.893584
5730416F02Rik	0
Gm9005	0
Gm8662	0
Gm8152	0
Gm14071	0
Gm14200	0.16751
Dnmt3l-ps1	0
Gm15282	0
Xlr5d-ps	0
Gm14335	0.0739106
Gm14901	0
Gm14849	0
Gm15539	0.0568231
Gm11878	0.933857
Gm12713	0.0783607
Gm4789	0
Gm12806	0
Gm14695	0
Gm15528	0
Gm13590	0.159828
Gm12722	0
Gm12029	0
Gm15158	0
Gm15626	0
Cyp4a28-ps	0
BC002163	58.9742
Gm15103	0
Gm11420	0
Gm15460	0
Gm13475	0
Gm7405	0
Gm6897	0
Gm13669	0.0703761
Gm13770	0
Gm11790	0
Olfr1180	0
Gm14649	0
Gm13038	0
Gm13454	0
Gm15220	0
Gm13444	0
Rap1a-ps2	0
Gm7851	0
Gm11241	0.035895
Prkaca-ps1	0
Gm12142	0
Gm14925	0
Gm15847	0
Gm13323	0
Gm12281	0
Gm13735	0
Gm11447	0
Rpl17-ps5	54.7565
Gm14580	0
Gm13624	0
Gm14514	0.102644
Olfr650-ps1	0
Gm11533	0.17425
Gm14441	0.827368
Gm12413	0.0888003
Gm12780	0
Olfr405-ps1	0
Gm15484	0.828803
Gm12401	0.948337
Gm12039	0.178677
Gm15002	0.142309
Gm15141	0
Gm11488	0
Gm15572	0
Gm15197	0
Gm14983	0
Gm15223	0
Gm12644	0
Gm8858	0
Gm13739	0
Gm11933	0
Gm5385	0
Gm14752	0
Gm14294	0
Gm15574	0.476472
Gm11821	0.0894518
Gm13231	0.326377
Gm6175	0
Gm12097	0.0195938
Spcs2-ps	0
Gm13188	0
Gm11243	0
Gm14660	0.0559337
Gm8864	0
Gm13273	0
Gm14212	0.0778738
Rpl17-ps10	15.6233
Gm5389	0
Gm15067	0
Gm5754	0
Gm14985	0
Gm15357	0
Gm11387	0
Gm13419	0.323149
Gm11370	0
Rpl9-ps1	0
Gm13731	0
Olfr1147-ps1	0
Gm11341	0
Gm15986	0
Mrps36-ps2	0
Vmn1r-ps127	0
Gm11803	0
Vmn1r-ps109	0
Gm12899	0
Gm15209	0
Gm14613	0
Gm12399	0
Selenot-ps	0.0934425
Gm12858	0
Gm9062	0
Gm11191	0
Rpl31-ps22	0
Gm15536	0.486065
Gm15105	0
Rps11-ps2	0.131289
Gm15211	0
Gm12331	0
Gm14767	0.109768
Gm12193	0
Gm16186	0
Gm11244	0
Gm14599	0
Gm15039	0
Gm15399	0
Xlr3e-ps	0.344596
Gm11218	0.0493143
Gm15149	0
Gm9078	0
Gm12276	4.49736
Olfr607	0
Gm11472	0
Gm14512	0
Olfr1191-ps1	0
Gm14392	0.149296
Gm11600	0
Gm15352	0
Gm12178	0.766178
Gm12435	0.204044
Gm13626	0.240014
Olfr999-ps1	0
Ak3l2-ps	8.08487
Gm11594	0.711599
Gm16480	0
Mageb17-ps	0
Olfr383-ps1	0
Gm12773	0
Gm11873	0
Gm11620	1.41324
Gm13900	0
Gm14017	0.215329
Rpl23a-ps2	0.203556
Gm16471	0
Gm16057	0
Gm14115	0
Gm16397	0
Gm13600	0
Gm11960	0.078773
Gm12482	0.0950279
Gm14823	0
Gm14895	0
Rps8-ps3	0.433097
Gm13702	0
Sult2a-ps2	0
Dnajb3	0.341775
Gng2-ps1	0
Gm14841	0
Gm12639	0
Gm15746	0
Gm13859	0
Gm13408	0.155628
Gm8475	0
Gm14517	0
Gm11719	0
Gm7153	0.414319
Gm13245	4.8906
Gm13461	5.87151
Gm12488	0.0644527
Gm15607	0
Gm6568	0.0461433
Gm7189	0
Gm13649	0.045719
Gm15206	0
Gm12390	0
Gm12954	0
Olfr1171-ps1	0
Gm15043	0
Gm5257	0
Gm13216	0
Gm11371	0
Gm13452	0
Pgam1-ps2	45.2642
Gm11229	0
Gm6322	0
Gm15231	0
Gm14182	0
Gm14991	0
Gm12386	0
Gm14407	2.69858
Gm11794	0
Gm14359	0
Gm5764	0
Gm11416	0
Gm1826	0.20225
H3f3c	3.29604
Gm13081	0
Gm8097	0.038796
Gm12271	0
Mageb10-ps	0.23244
Rpl17-ps8	0.230249
Gm13724	0
Vmn1r-ps116	0
Gm12071	0
Gm15653	0
Gm12046	0
Gm15923	0
Gm12848	0
Snrpert	28.2356
Gm11585	20.4785
Gm14464	0
Gm12948	0
Gm11481	0
Gm12105	0
Gm16072	0.0116557
Ywhaq-ps2	0
Gm11220	0.0583278
Psmb6-ps	0
Gm13745	0
Gm15789	0.199877
Gm11923	0
Gm15183	0
Gm15048	0
Gm12726	0
Ftl2-ps	5.08549
Gm12993	0.0671438
Rpl5-ps2	0
Mup-ps14	0
Gm13904	0
Gm2673	0
Gm16242	0
Gm1866	3.59304
Pramel	0
Gm15785	0.218872
Gm13114	0
Gm12661	0
Gm8659	0
Olfr260-ps1	0
Gm12098	0
Dnmt3c	0.0249264
Gm9246	0
Gm14358	0
Gm13230	19.2735
Gm14728	0
Usp17le-ps	0
Gm6441	0
Gm12138	40.4276
Gm15753	0.0824607
Gm12431	0
Gm16481	0.02258
Gm13922	0
Gm14665	0
Gm15928	0
Gm11991	0.458388
Gm13505	0
Gm14039	0
Gm15377	0
Gm12013	0
Glns-ps1	0.218181
Slfn14	0
Gm15320	0
Gm15933	0
Mageb16-ps1	0
Gm16216	0.0249376
Gm13777	1.17315
Rpl19-ps12	0
Gm11196	0.232986
Gm12479	0
Gm14445	0.0373392
Gm13915	0
Gm13489	0
Gm15490	0
Gm12188	0
Gm4994	0
Gm13862	0
Cyp2j14-ps	0
Gm15720	0.114049
Gm8199	0
Gm11809	0
Gm16149	0
Gm14679	0
Gm14975	0
Gm13577	56.7903
Gm11824	0.0327491
Gm14502	0
Gm15799	0.111287
Gm13541	0
Gm15236	0.242822
Gm14988	0
Gm15660	0
Gm11905	0
Gm16463	0
Gm13094	0
Gm11212	0
Gm13518	0
Gm12864	0.0595105
Gm12788	0.104422
Gm12312	0
Rpl23a-ps13	0
Gm14570	0
Gm12266	0.0622324
Gm13002	0
Gm11810	0
Gm13655	3.70848
Gm16464	0.222764
Gm7164	0
Gm12008	0
Gm12038	0
Gm14116	0
Gm7910	0.0331805
Gm11578	0
Gm11350	0
Gm14701	0
Gm14276	4.6378
Gm13360	0.0346755
Gm7091	0
Gm14360	0
Gm14656	0.119258
Gm12369	0
Gm8617	0
Rpl27-ps2	0.427795
Gm14835	0
Mup-ps10	0
Gm14877	0
Gm14563	0
Gm13163	0.659659
Gm16005	0
Gm11307	0
Gm11407	0
Gm12230	0.952515
Gm12252	0
Gm15994	0.228929
Gm12428	0.0762193
Gm12403	0.283245
Gm13670	0
Gm2768	0
Gm4784	0
Gm13641	0.0679955
Gm5166	0
Gm14719	10.4657
Rpl5-ps1	0.0979567
Gm12444	0.62962
Gm13034	1.63724
Gm14231	0.552439
Gm8577	0
Gm14504	0
Gm15763	0.159612
Gm12871	0.063255
Gm4910	0
Gm15636	0
Gm7722	0
Gm7058	0
Gm12998	0
Gm15379	0.148898
Gm14382	0.073597
Defa27	0
Gm15826	0
Gm12102	0
Gm15009	0
Gm14314	0
Olfr271-ps1	0
Gm1401	0.0358882
Gm13602	0
Gm12943	0
Gm14865	0
Gm15079	0
Gm13728	0
Gm715	0.172063
Olfr1144-ps1	0
Gm8344	0
Nap1l2	0.968259
Gm6506	0
Gm16221	0.070498
Gm13326	0
Gm11355	0
Olfr1172-ps1	0
Gm12383	0
Gm14234	0
Gm14380	0
Gng5-ps	8.6477
Gm12443	0
Gm3810	0
Gm8503	0.121783
Gm6292	0
Gm13047	0
Gm16074	0.414547
Gm13161	0.864753
Gm12997	0
Gm12181	0
Gm13438	0
Gm11204	0
Gm14639	0.148554
Gm11922	0
Gm11822	0
Gm12287	0
Gm15289	0
Gm13808	0
Gm7429	0
Gm14999	0
Gm14730	0
Gm11188	0
Gm12799	0.145537
Gm15547	0.842476
Gm12303	0.143367
Gm12467	0
Vmn1r-ps120	0
Gm14676	0
Gm14375	0
Gm12217	0
Gm11675	0.0666002
Gm14026	0.146853
Gm14854	0
Gm13885	1.03193
Gm15807	0.0245618
Gm13471	0
Gm12870	0.321893
Gm5847	0.0722752
Gm4886	0
Gm14472	0.0982472
H3f3a-ps1	4.04268
Gm14069	0
Pisd-ps1	45.3157
Gm15333	0
Gm14755	0
Gm15596	7.9043
Gm5762	0
Gm12250	0.021747
Gm12072	0
Gm12133	0
Gm11450	0
Rhox3d-ps	0
Gm14032	0
Gm12385	0
Gm13633	0
Gm11198	0
Gm2420	0.171352
Gm11358	0
Gm13418	0
Gm15770	0.0474413
Gm12123	0.0681396
Gm12904	0
Gm14791	0
Gm11996	0
Gm11701	0.0242607
Gm13296	0
Gm16523	0.0532292
Vmn1r221	0
Gm14933	0
Gm14162	0
Gm8822	3.48347
Gm11877	0
Gm14253	0.381732
Gm9164	0
Gm15314	0
Gm14615	0
Gm12642	0
Gm14366	0
Gm13801	0
Gm13921	0
Gm14287	0
Ldha-ps	0
Gm13384	0.0651587
Gm11984	0.0361693
Gm13244	0.190933
Gm8401	0
Gm14723	0
Gm12327	0
Gm14028	0
Gm11321	0
Gm14143	0.077607
Gm5395	0
Gm14404	0
4930415H17Rik	0
Gm13622	0.637618
Gm6952	0
Gm15036	0
Gm12807	0.0288001
Gm14008	0
Gm11260	0
Gm13228	1.19945
Vmn1r-ps1	0
Gm378	0
Gm15565	0
Gm13542	0.0939836
Gm14990	0
Gm11908	0
Gm8814	0
Btc	0
Gm5187	0
Mup-ps18	0
Gm11955	0.186326
Gm15754	0.121411
Gm12363	0.468123
Gm11225	0
Gm14208	0
Gm12313	0
Gm3712	0
Gm4772	0
Gm13754	0
Gm12741	0
Gm14141	0
Gm14442	0
Gm14415	0.268396
Olfr408-ps1	0
Gm13884	0
Gm12218	0.0694378
Gm12928	1.64059
Gm14970	0.0780442
Gm9670	0
Gm12692	0
Mkrn1-ps1	0
Gm12136	0
Gm14938	0
Gm15028	0.782316
Gm4596	1.32203
Gm15480	0.284086
Zfp389	0.164386
Gm14803	0
Gm11927	0
Gm14036	0.316452
Gm16017	0.1332
Gm15621	0
Gm14916	0
Gm14799	0
Gm16021	0
Gm5401	0
Gm13045	0
Gm13545	0
Gm12011	0
Gm12016	0
Fau-ps1	0
Gm13401	0
Gm13303	0
Gm12486	0
Gm11414	0
Gm13740	0
Gm13126	0
Gm11425	0
Gm6517	0.117158
Gm15004	0
Gm6973	0
Gm15148	0
Gm13292	0.277057
Gm14610	0
Olfr1327-ps1	0
Gm13742	0
Gm13171	0.246766
Tdpx-ps1	0.339786
Gm11231	0
Gm9025	0
Gm13813	0
Gm11688	0.971876
Gm15136	0
Gm4914	0
Gm12686	0
Gm12604	0
Gm14709	0
Gm13863	0
Gm15364	0
Gm11676	0
Gm15244	0
Mageb7-ps	0
Gm11894	0
Gm11502	0
Gm12183	4.37124
Gm13665	0.182738
Gm11598	0.528054
Gm13776	0.280556
Gm9430	0.039206
Gm11988	0
Gm13685	0
Gm8844	0
Gm15147	0
Gm15765	0.0706855
Rab9b-ps1	0.159217
Rps6-ps3	0.245412
Gm6743	0
Gm12980	0.0824574
Gm13501	0
Kif22-ps	0
Gm8213	0.135754
Gm7206	0.109078
Gm12242	0.0375416
Gm11619	0
Gm4746	0
Gm11687	0.281435
Rps12-ps19	0
H2afb2	0
Gm13486	0
Gm16177	0.160556
Gm15693	0.043494
Gm11919	0
Gm11628	1.47859
1700119I11Rik	0
Gm14356	0
Gm11880	0
Gm5909	0.643855
Gm14871	0
Gm13687	0.326346
Gm12570	0
Gm6798	0.575857
Gm40	0
Gm12937	0
Gm13615	0
Gm15195	0
Gm11835	0
Gm12636	0
Gm12229	0.137444
Gm15003	0
Gm14816	0
Gm9378	0.517891
Rpl15-ps4	0
Gm11793	0
Gm4915	0
Gm13937	0.0280422
Gm15374	0
Gm11452	0
Gm12902	0.557773
Gm13342	4.35976
Gm5757	0
Vamp7-ps	4.78686
Gm13349	0.145663
Gm12667	0
Gm6272	0
Gm14067	0
Gm8200	0
Gm15182	0
Gm11199	0
Gm12168	0
Gm11556	0
Rpl31-ps6	0
Gm11253	0
Gm13712	0.0120722
Gm7860	0
Gm13456	23.2043
Gm14981	0
Gm14704	0
Gm15207	0
Vmn1r-ps112	0
Gm9095	0
Gm13311	0
Gm14336	0
Gm11667	0
Gm12196	0
Gm14898	0
Olfr1073-ps1	0
Gm12377	0
Gm14813	0
Gm12344	0.350392
Gm15065	0
Gm11850	0
Gm11404	0
Gm15806	0.0870336
Gm11406	0
Gm5387	0
Snrp1c-ps2	0
Gm15157	0
Gm15580	0.0578451
Gm11726	0
Gm15026	0
Gm15586	0
Gm5255	0
Gm11485	0
Gm14896	0
Gm12634	0
Gm15711	0
Gm8737	0
Gm11903	0
Olfr1268-ps1	0
Gm13050	26.7132
Gm12058	0.284191
Olfr1003-ps1	0
Gm13527	0
Gm11979	0
Gm13182	23.8059
Gm13761	0
Olfr336-ps1	0
Gm8569	0
Gm15387	10.6351
Sult2a-ps1	0
Gm12129	0
Gm15443	0.892414
Gm12433	0
Gm14943	0
Gm11558	0
Gm12950	0
Gm11331	0.192401
Gm15074	0
Gm14793	0
Gm14227	0.132142
Gm12645	0
Gm15212	0
Gm13141	0.746518
Gm9673	0
Gm12700	0
Gm15021	0
Gm8482	0
Gm16148	0.433271
Gm14638	0
Gm12045	0
Gm7670	0
Gm15464	0
Gm13829	1.23689
Gm7746	0
4930503H13Rik	0
Gm12518	0
Gm12149	0
Gm13239	5.75794
Gm6025	0
Smt3h2-ps	0
Gm14852	0
Gm16219	0.117379
Gm8244	0
Rpl7a-ps13	0
Gm12632	0
Gm15493	0
Gm12535	0
Gm15204	0
Rps13-ps5	0
Gm12566	0
Gm5639	0.0133841
Gm14834	0
Gm13365	0
Gm15779	0.156126
Gm12900	0
Gm14750	0
Gm14923	0
Gm11248	0
Gm12815	0
Gm2012	0
Rpl30-ps5	0
Mup-ps19	0
Gm15481	0
Gm12732	0
Gm14056	0
Gm11366	0
Gm12754	0
Gm15358	0
Gm14001	0.224338
Gm14725	0
Gm15897	0.086573
Gm7857	0.0898377
Vmn1r-ps125	0
Gm14736	0
Fau-ps2	0.149357
Gm14612	0
Gm11590	0
Gm15516	0
Trav13-3	0.0824574
Gm8761	0
Gm11470	0
Gm13677	0
Gm11348	0
Gm5393	0
Gm14050	0.0929534
Gm14006	0
Gm11876	0
Gm11857	0
Gm11914	0.0634357
Gm6382	0.249484
Gm11843	0.15135
Gm15371	0
Gm12818	0.020538
Gm13469	0
Gm14885	0
Cyp2j7-ps1	0
Gm15349	0
Gm12697	0
Gm12774	0.0773122
Gm12961	0
Gm11474	0.232216
Gm12124	0
Gm14156	0
Gm14972	0
Dynlt1-ps1	9.12137
H2af-ps	0
Gm15190	15.4814
Gm15040	0.0446506
Gm15316	0
Gm12736	0
Gm13792	0
Gm14460	0.0867158
Gm11907	0
Gm12515	0
Gm15616	0
Gm11663	0
Gm6881	0
Gm15172	0
Gm12362	0.0810108
Defa-ps14	0
Gm12987	0.498827
Olfr990-ps1	0
Gm14721	0
Gm15120	0
Gm11633	0.259637
Rpl31-ps5	0.085765
Gm13087	0
Gm14928	0.125509
Gm12489	0
Gm12087	0
Gm11393	0
Gm14564	0
Gm14416	0.0278699
Gm12451	0
Gm11424	0
Gm13260	0
Supt20-ps	0.197596
Gm14845	1.02192
Gm11363	0
Rpl23a-ps6	0
Gm15153	0
Rhox11-ps1	0
Gm16394	0
Gm5381	0
Gm12026	0
Gm15422	0
Olfr602-ps1	0
Gm14127	2.92705
Gm9703	0
Gm12988	0
Gm15625	0
Gm15181	0
Rps12-ps1	0.138183
Rpl9-ps2	0
Gm12156	0
Gm6620	0
Gm14899	0
Olfr1021-ps1	0
Gm8692	0
Gm6923	0
Gm13024	0.0895874
Gm14826	0
Gm15546	0.111416
Gm12366	0.897713
Tra2b-ps	0
Gm14411	0.866135
1700064H15Rik	0
Gm11622	0
Gm12727	0
Gm15793	0.176916
Gm14722	0
Gm12803	0
Gm381	0
Gm15058	0
Gm8805	0
Itpa-ps3	0
Gm7061	0.0454264
Gm15861	0
Gm15191	0.0554114
Gm13162	0.131867
Rps11-ps5	0
Rps19-ps14	0
Gm5319	0
Gm9126	0
Gm15957	0.0330204
Vmn1r-ps100	0
Gm14489	0
Gm13396	0
Gm13284	0
Gm12155	0
Gm4875	6.60635
Gm12176	0
Gm9308	0
Gm6806	0
Gm13193	0.123136
Gm13385	0
Gm12015	0
Gm11561	0
Gm14554	0
Gm13560	0
Gm15465	0
Rpl17-ps1	0
Rpl13-ps1	0.207378
Gm14782	0
Gm14150	71.8685
Gm8682	0
Gm14860	0
Gm12956	0
Gm5678	0
Gm11953	0.0552457
Gm16428	0
Gm12175	0
Trav4d-2	0
Gm13803	0.743684
Gm12880	0
Gm14731	0
Gm15828	0
Gm14716	0
Gm15741	0
Mif-ps3	0
Gm5397	0
Gm16106	0.218788
Gm15780	0
Gm12591	0.0546506
Gm14786	0
Gm12982	0.169273
Gm13118	0
Gm13612	0
Gm15373	0
Gm14519	0.294966
Gm14588	0
Gm16421	0.0413126
Gm12994	0
Gm14748	0
4930448K20Rik	0
Gm13537	0.224223
Gm13879	0
Gm13484	0
Gm5759	0
Gm16066	0.139868
Gm14053	0
Gm14299	0
Gm11931	0
Gm12021	0
Gm7134	0
Gm14537	0.253584
Gm15106	0
Gm12293	0
Gm11746	0
Defa-ps9	0
Gm13204	2.31174
Gm11362	0.0378375
Gm13806	0
Gm14674	0
Gm13358	0
Gm14745	0
Gm15730	0
Mup-ps5	0
Vmn1r-ps93	0
Gm12165	0.0940406
Gm13263	0
Gm15773	0.0765351
Gm15367	0
Rpl15-ps1	0
Gm12598	0
Gm11889	0.0852914
Gm13009	0
Gm12583	0.951242
Gm13525	0
Olfr1186	0
Gm13339	18.0815
Gm5386	0
Gm14607	0
Gm12934	0
Cyp4a29-ps1	0
Gm15014	0
Gm12881	0
Olfr1027-ps1	0
Gm11383	0
Gm6480	0
Rpsa-ps9	2.63933
Gm5844	7.19762
Gm11982	0
Gm12041	0
Gm12379	0
Gm11557	0
Gm14323	0
Ccl19-ps1	0
Gm14083	0
Gm7823	0
Smt3h1-ps	0
Gm14832	0
Gm13736	54.7498
Gm14758	0
Gm14119	0
Gm8770	0
Gm14739	0
Gm15240	0
Gm11440	0.0610282
Defa-ps16	0
Gm12641	0
Gm13864	0.0352939
Gm6939	0.351614
Gm11462	0
Gm13135	0.559449
Gm8172	278.821
Gm5863	0
Gm12785	0
Gm6067	0
Gm13462	0
Gm13586	0.0693144
Cyp2j8	0
Gm14811	0
Gm13887	0
Gm7658	0.770331
Gm16166	0.0817329
Gm15095	0
Gm2810	1.87914
Gm14881	0
Gm14103	0
Gm12850	0.137311
Gm13355	0
Gm11540	0.0710403
Gm12587	0
Gm11920	0
Gm7834	0
Gm13359	0
Gm12507	0
Gm13217	0.599129
Gm15504	0
Gm8036	0
Naip3	0
Gm15303	0
Gm12731	0
Gm6884	0
Gm15131	0
Gm10601	0
Gm12465	0
Rpl13-ps5	0.0439773
Gm6754	0
Gm14614	0
Gm16082	0
Gm14581	0
Gm12630	0.117385
Gm15214	0
Gm13517	0
Gm13672	0
Gm15129	0
Gm14363	0
Gm15056	0
Gm11911	0
Rpsa-ps11	0
Olfr1274-ps	0
Polr2k-ps	0.633273
Olfr1149-ps1	0
Gm12318	0
Gm14042	0
Gm11389	0
Rps13-ps6	0
Gm5903	0.394326
Gm13557	0
Gm14052	0.0311948
Rps10-ps3	0
Gm11566	0
Gm11848	0
Gm15126	0
Gm6238	0.276661
Gm13975	0
Gm11221	2.29899
Gm15678	0
Gm13250	0
Gm13413	0
Gm12392	0
Gm15715	0.340939
Gm13623	0
Gm12053	0
Gm1335	0.226874
Gm14687	0
Gm12816	0
Fam220a	3.74326
Gm12978	0
Gm11764	0
Gm16518	0.0633108
Gm12618	0.0665878
Gm12163	0
Gm13555	0
Gm6222	0
Gm15331	0
Rps15a-ps6	30.4596
Gm11804	0
Gm14982	0
Gm11829	0
Gm6373	0
Gm13140	0.254373
Gm13720	0
Gm14561	0
Gm14910	0
Gm8087	0
Gm9083	0.0785394
Olfr334-ps1	0
Gm15959	0
Gm14900	0
Gm13233	0.0668646
Gm11606	0
Gmfg-ps	2.57587
Gm11388	0
Gm13433	0.249448
Gm12416	0
Gm16100	0.139229
Gm14699	0.121516
Gm14082	0
Gm14822	1.5047
Gm11242	0
Gm12285	0
Gm15001	0
Gm12986	0
Gm14140	0.0323235
Gm13356	0
Gm14795	0
Olfr268-ps1	0
Gm14533	0
Gm12191	167.407
Gm14980	0
Gm14882	0
Gm7785	0.433757
Gm13195	0
Gm12748	0
Gm14751	0
Gm11800	0.94765
Gm16431	0
Gm13350	0
Gm13668	0
Gm11845	0
Gm14670	0
Gm11980	0
Gm11408	0
Gm14126	0
Gm13172	0
Amy2b	0
Gm11484	0
Gm13223	4.09331
Gm15382	0
Gm14667	0
Gm12765	0
Gm15531	0
Gm11249	0.601312
Gm14153	0
Gm4760	0
Gm11736	0.0548628
Gm12438	0
Gm15385	0.0964374
Gm4908	0
Gm11356	0
Gm14494	6.76865
Gm14578	0
Gm4732	0
Gm6044	0.0644527
Gm13430	0
Gm6429	0
Gm12917	0.900511
Gm12393	0
Gm15309	0
Gm5303	0
Gm12876	0
Gm14073	0
Gm14421	1.85909
Gm14620	0.289355
Rpl10-ps4	0
Gm14790	0.348983
Gm13386	0
Gm13410	0.0227292
Gm15171	0
Gm11609	0
Gm14724	0
Gm15854	0
Gm6341	0.213074
Gm15578	0
Fthl17-ps2	0.37575
Vmn1r-ps126	0
Gm14109	0
Gm15189	0
Gm12723	0
Gm12210	0
Gm14560	0
Gm11504	0
Gm15170	0
Gm11792	0
Cyp4a29	0
Gm12418	1.11826
Gm5073	0
Gm15752	0
Gm12288	0
Gm13424	0
Gm14334	0
Gm12579	0
Olfr1103-ps1	0
Gm11380	0
Gm11852	0
Gm4913	0
Apc-ps1	0.811673
Gm12459	0
Gm11892	0
Gm11866	0
Gm12201	0
Gm13511	0.164924
Gm14655	0
Gm12180	0
Gm15967	0
Gm11427	0.0389719
Gm4917	0
Gm11429	0
Gm11344	0
Gm8648	0
Vmn1r-ps97	0
Gm14201	0
Gm6580	0.499143
Gm14405	0.0375851
Gm12321	0
Gm13409	0
Gm13064	0
Gm7190	0
Gm12206	0
D11Bhm181e	0
Gm7820	0
Gm12187	0
Gm12693	1.01005
Gm15007	0
Gm13903	0
Gm13828	0
Gm15575	0.0406855
Olfr1146-ps1	0
Gm11805	0.0536031
Olfr404-ps1	0
Cyp4a30-ps	0.198875
Gm15571	0.043494
4930595D18Rik	0.03387
Gm13567	0
Gm15272	0
Gm13581	0
Gm9432	2.94193
Gm15066	0.0229554
Gm12080	0
Gm12388	0
Gm11421	0
Gm13788	0
Gm7821	0
Gm11338	0
Gm14780	0.114252
Gm11522	0
Gm11969	0.168167
Gm14869	0
Gm13737	0
Gm12274	0
Gm14875	0
Gm11912	0
Rbmx2-ps	0
Hbb-bh3	0
Gm16425	0.0471057
Gm11410	0
Gm12919	0.0201768
Gm14528	0
Gm12427	0
Gm15016	0.210968
Gm11255	0
Gm15215	0
Gm7831	0.150574
Gm11546	0.704382
Gm11779	0
Gm11862	0
Gm14158	0
Gm15096	0
Gm11796	0
Gm13406	0
Gm12262	0
Gm13246	0.102101
Gm7222	0
Gm11698	0
Hspe1-ps4	0.112454
Mup-ps1	0
Gm13453	4.82575
Gm13259	0
Gm15659	0
Gm14668	0
Gm15180	0
Gm11185	0
Gm11839	1.08629
Gm6574	0
Gm14623	0
Gm5403	0
Gm15300	0
Gm13210	0
Gm7108	0
Gm15116	0
Gm12738	0
Kars-ps1	0
Gm15568	0
Gm5939	0.245654
Gm13460	0.169597
Gm7816	3.1986
Gm14470	0
Gm14874	0
Gm11461	0
Olfr1127-ps1	0.278456
Gm11511	0.102614
Gm13254	0
Gm13498	0.0511647
Gm12384	0
Gm12550	0.252636
Zcchc9-ps	0
Gm4993	0
Gm13551	0
Gm15376	0
Gm14589	0
Pex13-ps	0
Gm11838	0
Gm13332	0
Ctsf	7.94624
Gm15361	1.36844
Gm13688	0
Gm15815	0
Gm13502	0.134546
Csnk2a1-ps	0
Gm8812	0
Gm15030	0
Gm13679	0
Gm12010	0
Mup-ps28	0
Gm14957	0
Gm12638	0
Vmn1r-ps114	0
Gm12085	0
Gm12332	0
Gm12309	0
Gm12110	0
Mup-ps15	0
Gm13315	0
Gm13868	0.0942371
AA414768	7.29161
Gm15926	0
Gm5760	0
Gm5643	0.0332939
Olfr1374-ps1	0
Gm11742	0.276068
Gm11871	0
Gm15185	0
Gm14402	0
Gm15192	0
Gm11284	0
Gm13935	0
Gm14931	0
Gm14997	0
Gm14121	0.610581
Rpl38-ps1	0.128864
Vcp-rs	34.7734
Gm11826	0
Gm14220	0
Gm11859	0
Gm12400	0
Gm7599	0
Magea7-ps	0
Gm13579	0
Gm13397	0
Olfr1332-ps1	0
Gm11539	0.372188
Gm12475	0
Gm11693	0.211921
Gm13156	0.172621
Gm14238	0
Gm14237	0
Gm14666	0
Gm7363	0
Gm6491	0
Gm8260	0
Gm13913	0
Vmn1r-ps99	0
Gm9060	0
Gm15783	0
Gm14907	0
Gm12540	0.0868517
Gm11581	0.0421519
Gm11708	0.0333001
Olfr1004-ps1	0
Gm12656	0.11148
Olfr360	0
Gm8606	0
Gm12237	0
Llph-ps2	33.9401
Gm12895	0
Gm14887	0
Gm8806	8.23924
Gm13214	0
Gm15332	0
Gm11422	0
Gm11235	0
Gm13392	0.428825
Gm11449	0
Gm15057	0
Gm11882	0
Gm12653	0.0493863
Gm13196	21.5897
Gm4919	0.106496
Ndufb4c	0.38948
Scgb2b22-ps	0
Gm6433	0.0316637
Olfr595-ps1	0
Gm12813	0
Gm11411	0
Gm15426	0
Gm11860	0
Gm11550	0
Gm13681	0
Gm13121	0
Gm14148	0
Gm6335	0
Gm15194	0
Gm11703	0.123949
Gm11203	0
Gm15542	11.4265
Gm5466	0
Gm13458	0
Gm15033	0
Gm13506	0
Gm14394	0
Gm13041	0
Gm13019	0
Gm15725	0
Gm8410	0.0531601
Gm13176	0
Gm11340	0
Gm14300	0.497883
Rpl30-ps10	0.41206
Gm12268	0.0626826
Vmn1r-ps110	0
Gm14840	0
Gm15378	0
Olfr269-ps1	0
Olfr1035-ps1	0
Gm14485	0
Gm15665	0
Gm14776	0
Gm15604	0
Gm13221	0
Rpl35a-ps4	0.0832003
Gm13992	0
Gm12007	0
Gm14591	0
Gm15198	0.701646
Gm13006	0
Gm13437	0
Gm14878	0
Gm12760	0
Gm15824	0.0290112
Gm11471	0
Gm15187	0
Gm5402	0.0883712
Gm14491	0
Rpl7a-ps12	0
Gm15329	0
Gm15519	0.188303
Gm14768	0
Gm15038	0
Gm12826	0
Gm11904	0
Gm8749	0
Gm13487	0.202716
Gm14619	0
Gm11445	0
Gm14905	0
Gm13338	0
Gm13226	0.0685785
Gm15037	0
Gm13108	0
Cyp4b1-ps2	0
Gm5510	0.570076
Gm12182	0
Gm12935	0
Gm12501	0
Gm4909	0
Gm11652	0.141754
Gm15225	0
Gm15840	0
Gm9431	0
Gm14281	0
Nsa2-ps2	0
Gm12118	0.120909
Gm13491	0
Gm13207	0.638134
Gm15267	0.0597106
Gm9440	0
Gm5555	0.634602
Gm15375	0
Rps8-ps2	0.177601
Gm14706	0.234775
Gm14044	5.38588
Gm14574	0
Gm12308	0
Gm14521	0
Gm13888	0
Gm8534	0
Gm11784	0.116902
Gm14940	0
Gm12423	0
Gm14515	0
Gm15044	0
Gm12873	0
Gm13877	0
Gm11263	0.27678
Gm14172	0
Gm14609	0
Gm15470	0.0404168
Gm12255	0
Gm14861	0.0608916
Gm13407	0.0893386
Gm7541	0.0601157
Gm12842	0
Gm6027	0
Defa-ps4	0
Gm13478	0
Gm12749	0.0832491
Olfr647-ps1	0
Gm11881	0
Gm14577	0
Gm15196	0
Gm14998	0
Gm9429	0.031919
Gm13674	0
Gm6418	0
Gm15321	0
Mup-ps21	0
Gm12001	0
Gm13432	0
Gm13867	0
Gm13450	0
H2-M6-ps	11.1867
Gm14381	0
Gm15808	0
Gm14942	0
Gm16016	0.0584762
Gm12466	0
Gm12585	0
Olfr1379-ps1	0
Gm14663	0
Oat-rs1	0
Gm13320	0
Tpt1-ps1	0
Gm13321	0
Gm11514	0.0744488
Gm11227	0
Gm13729	0
Gm14516	0
Gm11989	0
Gm6645	0.0776833
Gm12035	0.154873
Gm9043	0
Gm6877	2.55882
Gm12896	0
Gm14939	0
Gm5942	0
Gm13234	1.23458
Gm13340	8.05144
Gm11929	0
Gm11941	0.0454192
Gm14711	0
Gm11451	0.642438
Gm12770	0
Gm13666	0.195686
Gm14671	0
Gm11849	0
Gm7312	0
Gm15709	0
Gm16411	0.502859
Gm12432	0
Gm15538	0.177033
Rpsa-ps3	0
Gm14186	0
Gm15393	0
Gm15394	0
Gm15885	1.48306
Gm8688	0
Gm14741	0
Gm8051	0.0690169
Gm13916	0
Gm13614	0
Gm13722	0
Gm9200	0.102311
Rpl21-ps15	2.77903
Gm14805	0
Gm14579	0
Gm12821	0
Gm12028	0
Gm14911	0
Gm14810	0
Gm14893	0
Gm15916	0
Gm12640	0
Gm14863	0
Gm16007	0
Oaz2-ps	0.402646
Gm8832	0
Pou2f3-rs1	0
Gm12795	0.051402
Gm12878	0
H2afb3	0
Gm5390	0
Gm11771	0.163573
Gm14414	0.570757
Gm15529	0
Gm14586	13.9868
Gm15570	0.051459
Gm7224	0
Gm12469	0
Gm15188	0
Gm4459	2.10596
Gm12502	0
Gm2030	0
Gm11262	0
Gm15602	0
Gm13366	0
Gm11786	0
Gm13312	0
Gm11480	0
Gm15175	0
Gm14754	0
Gm8876	0
Gm9225	0
Gm13148	2.95404
Gm13876	0
Gm12787	0
Gm14086	0
Gm6088	0.0126671
Gm14229	0
Rasl2-9	0.0590993
Gm13357	0.274564
Gm11524	0
Gm11384	0
Gm11875	0
Gm12099	0
Gm12245	0.077607
Gm15798	0.519031
Gm11258	0
Gm11853	0
Gm11473	0
Gm12152	0
Gm14903	0
Gm11433	0
Gm14575	0
Gm12358	0
Gm11334	0
Gm5648	1.26014
Gm10169	0
Gm6829	1.62585
Gm14304	0
Kpna2-ps	0
Vmn1r-ps111	0
Zfp133-ps	0.147815
Gm11367	0
Gm11699	0
Gm12989	0.655186
Gm12892	0.968393
Gm9119	0
Gm6640	0
Pcna-ps1	0
Gm6539	0
Gm14034	0
Gm12412	0
Gm13504	0.291233
Gm15154	0
Gm13743	0
Gm14094	0
Gm14465	0
Gm9575	0.746046
Gm11971	0
Rnf138rt1	0.0232626
Gm13914	0
Gm12687	0.0392432
Gm14932	0
Gm2986	0.420967
Gm4912	0
Gm14428	0
Gm13153	0
Gm8624	0
Olfr1118	0
Gm13592	0
Gm13123	1.44207
Gm14688	0
Gm15078	0
Gm3931	0
Gm5883	0
Fthl17-ps1	0
Gm14202	0
Gm13436	9.67193
Gm13865	0
Ccnb2-ps	0.794309
Gm15161	0
Gm12901	0.0604547
Gm7700	0
Adgrd2-ps	0.373591
Rpl23a-ps14	0
Gm11865	0
Gm13854	0.0191554
Sh3d2c-ps1	0
Gm16202	0.16098
Gm14197	0.0613191
Gm13035	0
Gm16209	0
Gm12495	0
Gm6039	0.0257295
Prdx6-ps2	0
Gm14592	0
Gm11456	0
Gm15297	0
Vmn1r-ps3	0
Gm12421	0
Gm14824	0
Gm13543	0.0696123
Gm14727	0
Gm11662	0
Gm13100	0
Gm14108	0
Gm14534	0
Gm12014	0
Gm12814	0
Gm7803	0.113575
Gm14559	0
Rps15a-ps4	29.1237
Gm14524	0.181832
Pgam1-ps1	0
Gm9050	1.64555
Gm11516	0
Gm15335	0
Gm11405	0.127504
Gm15362	0
Gm11689	0
Gm15988	0.0876346
Gm15566	0.0469588
Gm13394	0.636262
Gm7180	0.663572
Gm14837	0
Gm13473	0
Gm13361	0
Gm15094	0
Gm14775	0
Gm12728	0
Gm14842	0
Gm11660	0
Gm12739	0
Gm14729	0
Gm11888	0
Rps18-ps2	0
Gm11644	0
Gm6092	0
Gm12721	0
Rpl12-ps2	0
Gm14274	0
Gm16123	0
Gm15670	0
Gm13369	0.0932416
Gm14584	1.59073
Cyp2j7-ps2	0
Gm12455	0.0773122
Gm13676	0
Gm14848	0.463
Gm12131	0
Gm13466	0
Gm3828	0.107804
Gm15110	0
Gm14713	0
Gm13071	0.869797
Gm5054	0
Gm15502	0
Gm5133	0
Gm13435	0
Gm13033	1.59011
Gm14400	3.46738
Gm14908	0
Gm11977	0
Ndufs6b	1.09901
Gm14631	0
Hmgb1-ps5	0.0577413
Amd-ps1	0
Olfr1376-ps1	0
Gm13039	0
Gm15712	0
Gm15006	0
Gm2199	0.0684984
Gm8839	0
Gm14248	0
Gm13771	0.135134
Gm13841	7.67122
Gm12577	0.0965355
Gm11898	0
Ldha-ps2	0.92309
Gm14427	0.087262
Gm11957	0
Gm14765	0
Gm1947	0.0608916
Gm12485	0.0952086
Gm7071	0
Ube2d-ps	1.54491
Gm14571	0
Gm13797	0
Xlr3d-ps	0.0909842
Gm7309	0
Gm13477	0.109744
Gm12365	0
Gm13007	0
Gm15696	0.538136
Dnajc19-ps	2.71631
Olfr1175-ps	0.0199609
Gm13886	0.132167
Gm12584	0
Gm14979	0
Gm12003	0
Gm13313	0
Gm9599	0
Gm13341	0
Gm13719	0
Gm13472	0
Gm12893	0
Gm12477	0
Gm12442	0
Gm11761	0
Gm16479	0
Gm11928	0
Vmn1r-ps92	0
Gm7494	0
Gm13831	0.106496
Gm11439	0.0786354
Gm14740	0
Gm12034	0
Gm14038	18.4035
Hspe1-ps6	0
Gm11369	0
Gm15388	0
Gm13213	0
Olfr409-ps1	0
Gm11930	0
Gm12441	0
E530001F21Rik	0.157916
Gm15703	0.0365476
Gm1848	0
Gm13347	0
Gm11489	2.02871
Gm12074	0
Scgb2b23-ps	0
Gm14843	0.261375
Gm7340	0
Gm12346	33.9961
Gm13294	0.0241819
Gm12885	0
Gm15975	0.131283
Gm5405	0.0909875
Gm12805	0
Gm15355	0
Gm15186	3.11715
Plk-ps1	0.897066
Gm6447	0
Gm15842	0.321029
Gm13604	0
Gm4342	0.0876346
Gm5391	0
Gm14219	0
Rps18-ps1	0.120722
Gm13932	0
Gm15476	0
Gm12093	0.360602
Gm14352	0
Tpi-rs8	0
Gm14987	0
Gm15750	0
Gm3835	0.286052
Gm649	0
Gm12304	0.0835374
Gm12012	0
Gm14783	0
Gm14749	0
Gm4991	0
Gm10600	0
Gm13042	0
Gm14518	0
Gm11438	0
Gm15515	0
Gm12368	0
Gm12294	0.694719
Gm14829	0.0847853
Cct3-ps1	0
Gm12448	0
Gm14451	0
Gm11298	0
Gm12889	0
Scgb1b26-ps	0
Gm11483	0
Gm14733	0
Gm15242	0
Gm11359	0
Olfr122	0
Gm7158	0
Gm12897	0
Gm14466	0
Gm13786	0
Gm14049	0.195269
Gm12179	0
Gm14785	0
Gm12361	0.11042
Gm12742	0
Gm12601	0
Gm4918	0
Gm13725	0
Gm15707	0
Gm15203	0
Gm14122	0.26543
Gm13482	0
Gm15115	0
Olfr1050-ps1	0
Gm15081	0
Gm5943	0
Gm14802	0
Gm13459	0
Gm16053	0
Gm14215	0
Gm13664	0
Mageb8-ps	0
Gm5060	0
Gm12527	1.87735
Gm15363	0.0509697
Gm14650	0
Gm12375	0
Gm12468	0
Gm12213	0
Gm15311	0
Rps10-ps4	0.374104
Gm12607	0.0652371
Gm12101	0
Gm11618	0
Gm11478	16.9048
Gm14398	0
Gm16465	0
Gm12808	0
Gm11649	0
Gm12920	0
Prdx2-rs3	0.0932852
Gm7790	0
Gm14653	0
Gm15113	0
Gm12047	0
Gm14245	0
Gm9003	0.496826
Rhox7-ps1	0.0343743
Gm13302	0
Gm12969	0
Gm11956	0
Gm14270	2.05861
Gm7209	0
Gm14175	0
Rpl21-ps9	0
Gm11895	0
Gm8754	0
Wsb2-ps	0
Gm5832	0
Gm16459	0.0872705
Gm15937	0.052084
Gm6276	0
Gm11259	0
Gm12376	0
Gm13983	0
Gm8855	0
Gm16423	0
Gm7416	0
Gm12991	0
Gm7645	0.222267
Gm12617	0.145437
Gm11295	0.0400522
Gm14551	0
Gm15312	0
Gm13732	0
Gm14647	0
Gm11997	0
Gm11833	0
Gm14984	0
Gm12042	0
Gm14439	2.19228
Gm11745	0.14358
Gm14904	0
Gm14945	0
Gm12004	0
Rhox3b-ps	0
Gm8916	0
Gm15263	0
Gm13046	0
Gm16412	0
Gm4996	0
Gm5934	0
Gm12079	0.227096
Gm15159	0
Xlr4d-ps	0
Gm14269	1.32583
Gm11573	0
Gm12306	0
Gm6591	0
Gm13378	0
Gm11285	0
Gm11910	0
Gm8310	0
Gm14600	0
Gm11952	0
Olfr349-ps1	0
Gm11631	0
Gm15227	0
Gm12057	0.0194153
Gm12872	0
Gm15782	0.0722739
Gm16140	0
Gm5761	0
Gm13650	0.148554
Gm12941	8.24038
Gm14099	0.0457945
Gm11245	0
Gm5843	0
Gm16418	1.42647
Gm13961	0.0308971
Gm11834	0
Vmn1r-ps135	0
Gm14922	0
Gm13422	0.127627
Gm12929	0.161804
Gm17014	0
Sult2a-ps3	0.494777
Gm14629	0
Gm13578	0.546758
Gm13252	0.773778
Gm6136	26.316
Gm13700	0
Gm15794	0
Gm4992	0
Gm15710	107.697
Gm15112	0
Gm14277	1.17647
Gm8421	0
Gm13566	0
Gm12460	0
Olfr1063-ps1	0
Gm14989	0
Gm12351	0
Gm11624	0.0308952
Gm13106	0
Gm13588	0
Gm8757	0
Gm15844	0
Gm13169	1.08957
Esrp2	3.08717
Hmgb1-ps1	0.0944284
Gm11704	0
Rpl3-ps2	0.0493143
Gm15982	0.174162
Gm12856	2.34413
Gm13930	0
Pom121l12	0
Vmn1r207-ps	0
Gm9085	0.0300018
Gm14915	0
Gm12322	0.248035
Gm14000	0.414102
Gm9103	0
Gm13400	0.218729
Gm12516	0
Gm12263	0.279768
Gm12104	0.0328518
Gm15075	0
Gm12380	0
Gm12944	2.03789
Gm14395	0
Gm11577	0
Gm11617	0
Gm12186	0
Gm15644	0.226288
Gm7113	0
Gm15576	0
Gm14652	0
Gm12696	20.8238
Gm13345	0
Gm15061	0
Gm11251	0
Gm11901	0
Gm13902	0
Gm6451	3.44339
Gm13924	0
Atp5l2-ps	0.369484
Gm12240	0.26143
Gm11954	0
Gm13457	0
Gm16420	0
Gm5287	0
Sycn	0.0498304
Gm11372	0
Gm13508	0
Gm11759	0
Gm11890	0
Gm15237	0
Gm11858	0
Taar7c-ps	0
Gm12009	0.104799
Gm13474	0.0339947
Rplp1-ps1	0
Rpl36-ps10	0
Gm12851	0.076394
Gm8089	0
Gm11869	0
Gm15167	0
Gm13282	0
Gm6823	0
Gm15372	0
Gm12874	0
Gm9089	0
Gm13711	0
Gm12422	0
Gm11584	0
Gm11926	0
Gm5398	0
Gm15593	0
Gm6584	0
Gm8061	0.0791591
Gm12062	0
Gm14070	0.0647329
Gm12792	0.623448
Gm13811	0
Gm15168	0
Gm11949	0.0864567
Gm12225	0
Hspe1-ps5	0.974603
Gm14825	0
Gm11814	0.064443
Gm7973	0
Gm15488	0.0480028
Gm8145	0
Gm14876	0
Gm12387	0
Hmgb1-ps4	0
Gm13973	0
Gm12244	0.221044
Gm12337	0
Gm13426	0.0348499
Gm8080	0
Gm14388	1.91065
Gm11975	0.391923
4933405O20Rik	0
Gm15421	1.43982
Olfr637-ps1	0
Gm11781	0
Gm13076	0
Gm14463	0
Gm15383	0
Gm13416	0.0171872
Gm13784	0.0533828
Gm14020	0
Gm14994	0
Gm15162	0
Gm14566	0
Gm11409	0
Gm12267	0
Gm13550	0
Gm12310	0
Gm12036	0.234323
Gm11256	0
Defa-ps11	0
Gm14976	0
Gm11597	0
Gm12040	0
Gm12844	0.260992
Rpl36a-ps4	0.0936003
Olfr588-ps1	0
Gm14142	0.108655
Gm14541	1.29205
Gm12417	0
Gm14784	0
Gm15177	0
Gm14846	0
Gm13224	1.66333
Gm12628	0
Gm12504	2.84601
Gm5396	0
Gm8317	0
Gm11702	0
Gm12189	0
Gm13232	0.0438381
Gm11972	0
Gm14770	0
Gm15054	0
Gm14914	0
Tpt1-ps6	0
Gm13451	0
Cyp2j15-ps	0
Gm14576	0
Gm5228	0.0900893
Gm6977	0.0628162
Gm6654	0
Gm13535	0.0512132
Gm12143	0
Gm13533	0
Olfr1235-ps1	0
Scgb2b25-ps	0
Gm13755	0
Gm14331	0
Gm6630	0
Gm6954	0
Gm7856	0.641582
Gm12194	0
Gm8216	0
Gm6142	1.82837
Gm14645	0
Gm11743	0.0849803
Gm12151	0
Gm14593	0.188474
Mup-ps20	0.0826784
Gm11950	0.10982
Gm11257	0
Gm13122	0
Gm13809	0
Rps15a-ps3	0.454691
Vmn1r-ps128	0.0369889
Gm8668	0
Gm11987	0
Tpt1-ps3	20.2239
Gm14125	0
Gm14438	0
Gm6500	0
Gm15550	0.0367985
Gm12820	0
Gm14531	0
Gm14046	0.507394
Gm6733	0.222909
Gm15019	0.255352
Gm8163	0
Gm8840	0
Gm11599	0
Gm13494	0
Gm12619	0
Olfr1269	0
Gm14986	0
Gm13531	0
Gm6141	0
Gm14766	0
Gm3928	0
Gm11224	0.0498752
Gm16198	0.0960056
Gm15305	0
Rpl17-ps4	0.165819
Cyp4a30b	0
Akt2-ps	2.5544
Gm14608	0
Rpl3-ps1	100.604
Znf41-ps	4.91624
Gm13085	0
Gm12370	0
Gm15452	1.97702
Gm14792	0
Olfr590-ps1	0
Gm11268	0
Gm11352	0
Gm13692	0
Gm11797	0
Gm8202	0
2610024D14Rik	0
Gm2288	0
Gm15313	0
Gm15142	0
Gm11572	0
Gm14626	0
Gm15442	0.389142
Gm14113	0
Gm13988	0
Rps2-ps4	0
Gm13255	0
Gm11637	0
Gm14855	0
Gm15302	0
Gm15238	0
Gm12957	0
Tmc4-ps	0.107386
AA413626	0
Gm3267	0
Gm13370	0.229447
Gm12251	0.226771
Gm13873	0
Gm13852	0
Olfr379-ps1	0
Gm15425	0
Gm13967	0
Rps29-ps	0.16108
Gm14101	0
Gm8111	0
Gm15087	0
Gm14657	0
Gm9133	0
Gm15666	0
Gm11576	0
Gm12586	0
Rps15a-ps8	0.071591
Gm12513	0
Olfr1169-ps1	0
Gm14018	1.55721
Gm11870	0.23317
Gm11510	0.0926856
Gm12044	0
Gm12017	0.0917542
Gm11270	0
Gm12837	0
Rpl10a-ps1	348.978
Gm23463	0
Gm22276	0
Gm22275	0
Gm25107	0
Gm25108	1.9474
Gm25109	0
Gm25104	0
Gm25105	0
Gm25102	0
n-R5s48	0
Gm23426	0
Gm25945	3.984
Gm23429	0
Gm23428	0.315313
Gm23430	0
Gm26254	3.42997
Gm26255	0
Gm26253	0
n-R5s214	0
n-R5s32	0
Gm26252	0
n-R5s207	0.272558
Gm26251	0
Gm26256	0
Gm26257	0
Gm24595	0
Gm24594	0
Gm24597	0
Gm24596	0
Gm24592	0
Gm24593	0
n-R5s73	0
Mir1907	0.307841
Gm24598	0
Gm22957	0
Gm22958	0
n-R5s154	0
Gm22959	0
n-R5s47	0
Gm22960	0
n-R5s24	0
Gm22955	0
Gm22956	0
n-R5s23	0
Gm25784	0
Gm25783	0
Gm25782	0
Gm25781	0
Gm25780	0.127122
Gm26425	0
Gm26424	0
n-R5s155	0
Gm23788	0
Gm23789	0
Gm23787	1.32172
n-R5s157	0
Gm22106	0
Gm22514	0
Gm22107	1.92971
n-R5s98	0
Gm25320	0
Gm25319	0
Gm23791	0
Gm25318	0
Gm25323	0.537975
Gm25322	0
Gm23792	0
Gm25321	1.40181
Gm25325	0
Gm22481	0
Gm22482	0.0895874
n-R5s179	0
Mir1893	0
Gm22479	0
Mir1902	0
Gm22480	0
Gm22477	0
Gm22478	8.82552
ENSMUSG00000084520-No_match	0
Gm24183	0
Gm25819	1.04254
Mir1903	0
Gm24184	0
n-R5s192	0
Gm24185	0
ENSMUSG00000084530-No_match	0
Gm25843	0
n-R5s218	0
Mir1906-1	0
Gm25844	0
Gm25845	0
Gm25842	0
n-R5s84	0
n-R5s45	0
Gm23184	0
Gm23183	0
n-R5s80	1.40859
Gm24937	0
Gm24936	0
n-R5s175	0
DQ267100	0
Gm25269	0
Gm24839	0
Gm24840	0.656365
Gm25270	0
Gm25279	0
Gm24836	0
Mir1906-2	0
Gm26478	0
n-R5s39	0
Mir1895	0
Mir1901	0
Gm26477	0
Gm26476	0.102754
Gm26480	0
Gm26479	1.73641
n-R5s201	0.238842
Gm23657	0.516657
n-R5s30	0
n-R5s198	0
Gm23656	2.25749
Gm23655	0
Gm23661	0
Gm25179	0
Gm25178	0.0989596
Gm25177	0
n-R5s15	1.11884
n-R5s174	0
n-R5s68	0
Gm25176	0
Mir1896	0
Gm22344	0
Mir1898	4.98371
Gm22345	0.860089
n-R5s188	0.918911
Gm22342	0
Gm22343	0
Gm23867	0
n-R5s70	0
Gm22201	0
Gm23111	0
n-R5s34	0
Gm22204	0.691443
Gm22205	0.452984
Gm23837	0
Gm23118	0
Gm22208	0.292381
Gm22198	0
Gm22199	0
Gm25052	0
Gm24371	0
n-R5s6	0
n-R5s164	0
Gm25047	1.7698
Gm22073	0
Gm25045	0
Gm25103	0
Gm25106	0
Gm25545	0
n-R5s189	0.243032
Gm25544	1.26581
Gm25543	0
Gm22613	0.315169
Gm25112	0
n-R5s159	0
Gm23885	0
Gm23887	1.86988
Gm23886	0
Gm23883	0
Gm23884	0
n-R5s14	0
Gm23889	0
Gm23888	0
Gm24383	0
n-R5s21	0
Gm24384	0
Gm24385	0
Gm24379	1.07011
Gm24380	0
Gm24381	0
Gm24382	0
Gm24378	0.826163
n-R5s76	0
Gm22718	0
Mir1904	0
Gm22717	0
Gm26091	0
n-R5s150	0
Gm22721	0
Gm22720	1.42749
n-R5s61	0
Gm24635	0
Mir1900	0
Gm23213	0
Gm23214	0
Gm23211	0
Gm23212	0
Gm24633	0
Gm23206	0
Gm26023	0
n-R5s191	0
Gm26027	0.103379
Gm26026	0
Gm26020	0.175748
Gm22024	0
Gm22025	0
Gm22026	0
Gm22027	1.16095
n-R5s43	0
n-R5s18	0
Gm24896	0
Gm24895	0
Gm24894	0.272558
Gm24893	0.150166
Gm24892	0
Gm22984	0
n-R5s87	0
Gm22986	0
Gm22985	0
n-R5s216	0
n-R5s63	0
Gm22987	0
Gm22988	0
Gm24628	0
Gm24629	0
Gm24627	0
Gm24631	0
Gm24630	0.261375
n-R5s187	0
Gm24632	0
Gm24140	0
Gm24141	0
Mir1905	0
Gm24139	0.111673
Gm25806	0
Gm25807	0
Gm25808	0
Gm25804	0
Gm25805	4.60865
Gm25809	0
Gm22067	0
Gm25294	0
Gm25293	0
n-R5s19	0
Gm25295	0
Gm25291	3.13358
Gm25290	0
Gm25292	0
Mir1899	0
Gm25289	0
Gm25288	0.121366
Gm22453	0
Mir1894	0
Gm22451	0
Gm22452	0
Gm12532	0
Gm16276	0.65149
Gm13881	0
1700057H15Rik	0
Gm12798	0.131491
Gm15472	0
Gm12406	0
Platr3	21.2872
Grip1os2	0.0767471
Gm12714	0.42601
Gm13605	0
Gm12061	0.36565
A230072E10Rik	0.0228702
Gm15473	0
Gm12159	0
Gm14110	0
Gm16741	0
Gm14951	0
Gm15350	0.0519578
D930015M05Rik	0.564632
Gm11213	0
Gm15419	0
Gm13972	0
Ubl5	14.1752
Gm12436	0
Gm11342	0
Gm12974	0.0965822
Gm15879	0.166853
Gm13667	0
1700056N10Rik	0.295542
Gm2568	0
Gm13662	0
Gm14617	0
Mir142hg	3.70062
Gm14321	0.292666
4930533B01Rik	0
Ino80dos	0.642861
Gm12205	0.0481838
Gm14089	0
5830444B04Rik	0.0059449
1700095J12Rik	0
Gm12273	0
Gm15232	0
Gm13073	0.189361
9430091E24Rik	3.51943
Gm12631	0.0504896
1700092E19Rik	0
Platr29	0.183008
Gm5526	9.52929
Gm14640	0
Gm11967	0.0577202
Gm15880	0.0334555
Myadml2os	0.300455
Gm17216	0
Gm16344	0
2410152P15Rik	0.127236
AI847159	0.0408664
Gm12367	0.0109682
Gm14266	0.0216113
Gm14539	247.578
Gm14710	0
Gm12649	0
4930565N06Rik	0.86015
Gm12352	0.151683
Gm16274	0
1700108N11Rik	0
Gm10241	5.89232
Gm14097	0.558978
Gm11468	0
Pabpc1l2b-ps	0
B230312C02Rik	0
Hoxb3os	0
Tmem240	0.0325721
A730011C13Rik	0.16079
Gm15507	0.0222357
4933408N05Rik	0
Gm16105	0.33718
Gm12092	0.138528
Gm11267	0
Gm16359	0
Gm11791	0
Gm12678	0.0400371
Gm9850	0.263734
Gm11528	0.428192
Gm1980	0
1700080N15Rik	0
2610204G07Rik	0.162106
1700095J07Rik	0
Gm16278	0.169142
Gm12523	0
1700027A07Rik	0.130715
Gm15723	0
A930006K02Rik	0.628677
Gm13063	0.0894882
Gm13954	0
Gm2800	0
C030047K22Rik	0
Gm12906	0.93007
4930570D08Rik	0
Gm14965	0.0783163
Lrrc8dos	0.157047
Tomm6os	0.175122
Ccdc85c	22.9583
Gm12289	0.0719505
3010001F23Rik	0.0152564
Gm11749	0
Gm12148	0
A830036E02Rik	0
Gm12958	0
Gm14471	0.0898069
Hba-ps4	0.617647
AA672651	0
Gm11632	0
Gm14226	0.0680472
Gm12371	0
Gm15344	1.34564
Gm13266	0
Gm281	0.929549
Gm14827	0.0179383
Gm12081	0
Gm13794	0
Gm14505	0
C79798	0.0513271
4930528G23Rik	0
C630043F03Rik	0.253424
Gm16185	9.53048
Gm7616	0
C230037L18Rik	0.134671
Gm11656	0
Gm17477	0.581614
Gm12708	0
Ptprtos	0.401332
Gm15230	0
Gm13838	0.181706
Gm15611	0
Vmn1r-ps103	0
1810062O18Rik	0.463988
Gm5724	0
Foxo6os	0.0140384
Gm11706	0.641938
Gm15156	0.143567
Gm13962	0
Gm16035	0
Gm14161	0
Gm11583	0
Gm11228	0
BB557941	0
Gm830	0
Gm15935	0.0310254
Gm11944	4.32434
7330404K18Rik	0
Gm14684	0
C030037F17Rik	0
Dlx1as	0.426479
Gm15594	0
1700061H18Rik	0.0553817
Gm16249	0
Gm5577	0.486764
Mipepos	0
Gm16351	0
Gm14349	0
Bbip1	2.21952
4933407I08Rik	0
B430010I23Rik	0.145102
Gm11947	0
Gm14936	0
Gm15503	0
Gm13857	0
2810471M01Rik	0
Gm12296	0
Gm12743	0.574484
Gm11205	0
1700060J05Rik	0.629675
4930579D09Rik	0
Gm13848	0
Gm15567	0.17701
Gm11655	0
Gm16267	0
Slc36a1os	0
Gm15962	0.0315196
Gm15275	0
Gm11789	0
Far1os	0.861036
Gm16135	0.267424
Gm16224	0
Gm13134	0.370596
Crocc2	0.0509901
Gm14549	0
Gm16260	0.105796
Gm13842	0.0287673
Gm12305	0.158044
Lyzl4os	0
Gm11419	0
Gm15471	0
Gm16279	0.581633
Gm15839	0.024176
Gm14553	0
Rapgef4os2	0
Gm12984	0
Pip5k1bos	0
5430427M07Rik	0.0805157
BC021767	0.140936
Gm11549	0.0227373
Dbhos	0
Gm12977	0.244627
Gssos1	0.0898377
Gm15492	0.197583
Gm13490	0.0248516
Gm14424	0
Gm11335	0.0554329
Gm13412	0
Pard3bos2	0
2310081O03Rik	0
Gm12051	0
Gm5860	0
Gm12744	0
C230035I16Rik	1.05916
Gm13715	0
Srrm3os	0
Gm11840	0
Slc2a4rg-ps	0.772901
Gm13569	0
2810455O05Rik	0.866645
Gm11217	0
Gm11646	0.661763
Gm11240	0
Gm12031	1.24993
Gm14011	0
4933421O10Rik	0.0478448
Gm15927	0.311882
BB031773	0
Abhd11os	1.59087
Gm13184	0.242647
1700109G15Rik	0
Gm11467	0
Gm13026	0
Gm15537	0
Parvaos	0
Gm11542	0
Gm14809	0
Gm15834	0.232277
Gm15958	0
Gm13415	0.0105736
8030453O22Rik	0.293587
Gm11750	0
E330016L19Rik	0
Gm16024	0.324043
Gm4989	0
Gm15631	0
Gm15895	0.131991
Gm13111	0.00908015
Gm13211	0
Gm14066	0.0538759
Ict1os	0.862097
Gm14562	0
Gm11494	0
Gm15669	0
1700049E15Rik	0
C030013C21Rik	0.0348499
Khdc1b	0
2310044K18Rik	0
Rptoros	0.262564
Gm16330	0
Gm11615	0
4930570G19Rik	0
1700086P04Rik	0.643837
Gm13528	0
4931413K12Rik	0.301803
Arhgap15os	0
Gm12711	0
Egfros	0
Gm12737	0.0443612
Gm15692	0
Gm15635	0
Gm13049	0
Gm16288	0.262904
Gm13324	0
Platr16	6.13811
1700010K24Rik	0.264901
Gm16357	0.0584508
Gm11731	0
Gm12758	0.370236
Gm16000	0
Gm4764	0
Saxo1os	0
Gm15356	0
Gm13920	0
Ascl4	0.131761
A530072M11Rik	0.0347321
B130011K05Rik	0
1600025M17Rik	0
Gm11197	0
Gm2735	0.100021
Gm15774	0.20078
Gm16086	0
5730437C11Rik	0
4933404K08Rik	0
Rubie	0
Gm12766	0.0784337
Gm16070	0
Gm12589	0
4930444E06Rik	0.215465
5031425F14Rik	0
Gm11417	0
Gm12265	0
B930095G15Rik	0.42468
Gm11659	0
Gm13713	0
A730046J19Rik	0
Gm13429	0.0203419
Gm12702	0
Gm11520	1.37437
Gm11614	0.112931
Eif2c5	0
Gm12609	0.309041
Mir22hg	1.44857
Gm16346	0
1110018N20Rik	0.0814741
Gm11496	2.31628
C130046K22Rik	0
Gm11780	0
Snhg15	10.4898
4930515L19Rik	0
Gm14264	0
Gm13617	0.0952945
Gm7580	0
Gm12295	0
Gm12089	0
Gm15522	0.228793
Gm12063	0
Gm16252	0
Gm10785	0.688576
Lrrc75aos1	0.455391
D830026I12Rik	0
Gm6542	1.57984
Gm2869	0
Gm16206	0.271304
Gm11423	1.57099
Gm15397	0
Gm11209	0
Kdm6bos	0.399948
Gm13645	0
AI838599	0.0867589
Gm12709	0
Gm13596	0
Wincr1	0
4933439K11Rik	0.0906911
BC028777	0.184438
Gm13860	0
Gm11368	0
Gm11963	0.0554114
Gm12195	0.501096
Gm13322	0
Platr32	1.01594
Gm14963	0.0611232
1700125H03Rik	0.152529
4933416E03Rik	0
Gm15346	0.193746
Nr6a1os	0.0401522
Gm15620	0
Gm12927	0.074278
Gm15327	0.275676
Gm13185	0
Gm13380	0
Gm11767	0.45666
Brip1os	4.09729
Gm12637	0
B430219N15Rik	0.137092
Gm13091	0.137151
6030471H07Rik	0
BB218582	0.0667988
Gm11309	0
Gm13974	0
Gm11210	0
Gm13425	0
Gm14637	0
Gm7855	0
6330418K02Rik	0.113441
Gm14376	0.388145
Gm11672	0.192545
Gm16013	0
Gm11962	1.13892
Gm15614	0.221478
Gm12576	0
2610206C17Rik	0.0312298
Gm15406	0
4930479D17Rik	0
Gm12150	0
Gm12119	0
Snhg3	0.51384
Gm11537	0.0700523
Spag17os	0
Gm11713	0.211898
Gm15893	0.495737
4930545L23Rik	0
Gm11587	0
Gm12847	0.367789
Gm15234	0.0827725
Gm12326	0
8430437L04Rik	0
Gm16833	0
Gm15881	0
Taco1os	0.0860425
Dmrta2os	0.0980154
Gm13264	0
Med9os	0.0610282
Gm13814	0.0644771
Gm11574	0.0292872
1700125G02Rik	0.061969
Gm15581	0
Nell1os	0
Gm14235	0.729989
Gm15777	4.10848
E130006D01Rik	0.714439
Sbk3	0
BC046401	1.54334
Gm14487	0
Gm15812	0
Gm13943	0
Gm12841	0
Gm15965	0.0419241
Gm16151	0
Gm13316	0
Gm15663	0
Gm16189	0.129035
Gm14968	0.155702
Ube4bos3	0.372372
4833418N02Rik	0.0533819
Gm16356	0
Gm15337	0.0248163
Gm16129	0
Gm12853	0
Gm13817	0
4930430E12Rik	0
Gm11651	0
F730035M05Rik	0
Gm16345	0
Gm12132	0
Trav8-2	0
Gm16751	0.0190872
Gm12802	0
Gm12410	0
Gm11525	0.01147
Gm11491	0.082396
Gm15445	0.0918929
Gm12763	0
Gm14866	0
A430018G15Rik	0
D330050G23Rik	0.0138271
Gssos2	0.132657
Gm12524	0
Gm13330	0.154298
Gm11548	0
4930412F09Rik	0
Gm14261	0.593441
9130410C08Rik	0
Gm11680	0
Gm14974	0
Gm15642	0
Gm16104	1.57558
Gm17131	0
2810404F17Rik	0
Gm13417	0
Gm11274	0
1700030A11Rik	0.0362183
Gm12940	6.89346
Gm13684	0.121947
Gm11732	0.0738505
Gm15964	0.63608
2410004I01Rik	0.0233409
Gm16335	1.37064
Gm12254	16.2035
Gm16064	0.31776
Hk1os	0.349142
Myhas	0
4930529I22Rik	0
Gm12472	0.0486065
Gm4128	0
1700092C17Rik	0
Gm2044	0.0304124
3010003L21Rik	1.10481
Gm13480	0
Gm14437	0
Gm12336	0
Arhgap27os2	0.0797286
Gm16305	0.289226
Gm15478	0.14192
Gm16358	0
Gm16188	0.0765759
9430093N23Rik	0
Gm3160	0
Gm16145	0
Gm12506	0
Gm14508	0.337174
4930551L18Rik	0
Gm11415	0
2310058D17Rik	0.442996
E130120K24Rik	0
Gm13861	0
Gm14218	0
Snhg17	5.40418
Gm13630	0
A630050E04Rik	0
Ptf1aos	0
1700003M07Rik	0.317362
Gm13115	0
Gm16150	0
Gm11280	0
2210414B05Rik	0
Gm13056	0.163173
Firre	8.71109
Gm13524	0.0418515
4931406G06Rik	0
Foxd2os	0.0199515
Pard3bos3	0
Slc39a1-ps	0.518256
Gm12111	0
Gm13068	1.52387
Gm12909	0
4930441J16Rik	0
1700095J03Rik	0
C530005A16Rik	0.209812
Gm16155	0
Gm14319	0
Halr1	10.8235
Kbtbd8os	0
Sspnos	0
Selenok-ps1	0
1700019G24Rik	0
Gm13919	0.014179
Grip1os1	0
Gm11734	0.126414
4930453O03Rik	0
4732490B19Rik	0.0113269
4930594M22Rik	0.125144
Fhad1os1	0.0322587
Gm14272	0
6430710C18Rik	0
Gm14344	0
Gm13485	0
Gm15619	0
4930440I19Rik	0
Gm16001	0.108447
Gm11725	0.114467
Zfp335os	1.03189
1700047A11Rik	0
1700020I14Rik	15.1911
Rapgef4os1	0
Sorbs2os	0
Gm8289	0
Gm3362	0.94919
Gm15416	0.145529
Gm13936	0
Gm16348	0.0906586
9530026F06Rik	0.0721119
Gm13963	0
Gm15520	0
Gm13686	0
Gm40614	0.0512949
4930554G24Rik	0
Gm12018	0
Grip1os3	0.163905
Gm15398	0
1110046J04Rik	0.0540623
Gm12272	0.732512
9430024E24Rik	0
Gm16208	0
Gm15347	2.03308
Hmgn2l6	0
Gm11842	0
Gm15343	0.0502529
Gm14242	0
1700012C14Rik	0.103414
4933423P22Rik	0.0448668
Gm15691	0
Gm12162	0
Gm13335	0
Gm11851	0
9430073C21Rik	0
Gm16304	0
A230083N12Rik	0.112454
Gm14198	0.101778
Gm13539	0
Gm14024	0.0494745
Gm11634	0.034417
Gm15654	0
4930557F10Rik	0
Gm3669	0
4930527E20Rik	0.262192
Trmt61b	2.17107
Gm16796	0
4930517E11Rik	0
Gm15985	0
Gm14023	0.0672292
Gm15713	0
Gm16976	0
Gm11772	0.606367
Gm12320	0
Gm14055	0
Gm12868	0.507829
Gm2709	0
Gm13965	0
Gm11521	0.896297
Gm12082	0
Gm11738	0.0447107
Gm11958	0
Gm16363	1.16557
Bcas3os2	0
C630028M04Rik	0
4930538E20Rik	0
Gm12963	0
Gm13703	0
4930526A20Rik	1.30529
4930556G01Rik	0
Gm15945	0.039706
Gm14224	0.293759
Gm13166	3.3236
Gm16083	0.0108778
Gm15535	0.081753
4930401O10Rik	0
Gm13901	0
Slc36a3os	0.0618498
B430319H21Rik	0
Gm12146	0
Gm2117	0
Gm14950	0
Gm11455	0.207227
Gm15561	0
Gm16036	0
Gm16010	0.0136279
1700037C06Rik	0
Gm13568	0
Gm13553	0
Gm14252	0.0100037
Gm13767	0.0367145
Gm11753	0.302362
1700047F07Rik	0
1810063I02Rik	0.570632
Gm21990	0
Gm14808	0
2610035F20Rik	4.2181
Gm15020	0
4930412C18Rik	0.00523128
Gm11959	0
C230038L03Rik	0
1700046C09Rik	0
2610028E06Rik	0.270835
2210411M09Rik	0.0931067
Gm12198	0.0153155
Gm15721	0.00837536
A730017L22Rik	0.0153076
Gm14858	0.0415236
Gm12602	0
Gm16234	0.118387
Gm15418	0
Gm13053	0.190791
Gm15485	0
Dpy19l2	0.0080493
Mageb6-ps	0
Gm11527	0.433328
Gm12066	0
1700061F12Rik	0
Gm12786	1.40135
3110099E03Rik	0
Rtl9	0
Gm12223	0
Gm11613	0.759847
Gm14493	0
3110004A20Rik	0
A430078I02Rik	0.0449806
Gm13479	0
Gm16321	0.0482678
4930589P08Rik	0.0296696
Gm11551	0
Gm16090	0.180898
Gm11476	0
Gm14715	0
Gm13449	0
E330012B07Rik	0
Gm4969	0.0500563
Gm11346	0
Dhx58os	0.0201768
Gm15792	0.862158
Gm16354	0.428825
1700016P03Rik	0.0372675
Gm14747	0
Ap3s1-ps1	0.151249
Gm15868	1.71838
1700123M08Rik	0.0695026
A330035P11Rik	0.422637
Gm13850	0
Gm11466	0
4930555B12Rik	0
G630018N14Rik	0
3110056K07Rik	0.890999
Gm16041	0
Gm14573	0.0614317
Gm8813	0.0540536
Gm12898	0
Gm11222	4.20755
Appbp2os	1.05818
Gm11697	0
Gm11795	0
9630028H03Rik	0
Gm12381	0
Bloc1s6os	0
Gm15290	0.090298
Gm14565	0
Gm11769	0.14452
1700048M11Rik	0.418252
Gm15521	0
Gm15410	0
Gm14064	0
4930465M20Rik	0
3110053B16Rik	0.342417
Gm12519	0
Hoxb5os	0
Gm11493	0
Gm13173	0
A730032A03Rik	0
Gm11695	0
Gm11999	0
Gm15179	0
Gm12536	0
Gm15952	0.0962651
Gm13180	0
Gm15984	0
Gm15704	0
Gm12325	0
Gm12434	0
Gm16220	0.386057
Gm15718	0.606158
Atxn7l1os2	0
Gm12059	0.232807
Gm9855	4.35101
Gm12992	0.0783496
Gm35202	0
Gm14817	0.0430882
Gm16193	0.0413392
Gm16122	0.0239255
Gm12022	0
4930555O08Rik	0
4930594O21Rik	0
Gm16349	0.070319
Gm16328	0
Gm13327	0
Gm13982	0
Gm14267	1.0029
Tmem238l	0.021187
4930469K13Rik	0.0266145
Gm9498	0
Gm16153	0.677171
Gm15395	0
Gm16838	0
Gm12629	0
Gm14216	0
Gm13371	0
Gm14967	0
Gm15243	0.25258
Hoxaas3	0
Gm14298	0
Hbb-bh0	0
Gm12968	0
Mecomos	0
4921531C22Rik	0.428862
Gm16046	0.294729
Gm9428	0
Gm12212	0
Gm16063	0.279514
Gm14211	0
Gm12676	0
Gm15163	3.87612
Gm15124	0
Gm15736	0.131932
Gm13008	0
Tsix	0.714601
Gm13388	0.140865
Hmgb4os	0
Rpl9-ps3	0
4933424L21Rik	0.0504786
Gm7854	0
Gm12796	0
Gm4916	0
Gm15915	0
Gm13096	0
Gm15873	0
Gm14339	0
Gm13307	0
Gm16229	0
Gm4279	0.0138093
Arhgap27os1	0.090051
Gm11684	0
Mettl5os	0.172832
Gm13442	0
Gm12335	0.169454
Gm15862	0
4930505K14Rik	0
5430405H02Rik	0.443639
Gm13536	0.156312
8430419K02Rik	0
Gm12259	0.0844686
Gm14372	0
Slc13a2os	0.0152775
Gm12280	0.0198041
Gm12843	0.0982865
Gm14009	0.0490273
Gm15412	0.0546237
Gm16131	0
Gm15886	0.090279
Gm13496	0.0552135
Gm15279	0
Tslrn1	0.0769506
1700061E18Rik	0.0546971
Gm14302	0.072528
4930455G09Rik	0.739003
Lrrc75aos2	0.0677401
Smc2os	0
Gm12333	0.0224307
2810430I11Rik	0
Gm13563	0.680537
Gm13707	0.0536031
Gm11381	0
C230066G23Rik	0.0494798
D630024D03Rik	0.0205245
Gm16233	0.286262
Gm13055	0
Gm14364	0
5430402O13Rik	0.0913897
Atcayos	0
Gm15640	0
Gm15624	0.0840945
Gm9816	1.85415
Gm12158	0
Sox5os3	0
Gm15987	0
Gm13092	0.549941
4930470G03Rik	0.0131434
Gm12729	0
Rpl30-ps9	0
Gm15414	0.0730952
Lin52	3.92576
Vax2os	2.19529
Zfp703	0.633902
4933406D12Rik	0
A530010F05Rik	0
Gm2018	0
Gm6963	0.231064
1700066O22Rik	0
1700013N06Rik	0
Gm16059	0.0657445
Gm12056	0.0220411
Gm12973	0.052985
Gm14145	0
Gm12023	0
Ube4bos2	0.276256
Gm14718	0
Gm16325	0.0171552
Cep112it	0.0066823
Gm15843	0.0607975
Gm15870	0
Gm13548	0
Gm13052	0.041823
Gm12668	0
Gm13267	0.179099
Ube4bos1	0.0840257
4933406K04Rik	0.0207533
Gm15584	0
Gm13012	1.04574
Platr9	0.148898
Gm15638	0.0196669
Gm11290	0.00785309
Gm15612	0
Gm4285	0.634078
Grin1os	0.0985821
1700003G13Rik	0
Gm13003	0
Gm15622	0
Gm12707	0
Gm13074	0
Kcnmb4os2	0.0432461
Chn1os1	0
Gm15949	0
Gm11261	0
Gm4954	0
Pard3bos1	0
Kank4os	1.33815
Gm11690	0
Gm13944	0
Gm15597	0.0306304
Gm14540	0.0197252
4921518K17Rik	0
Gm13807	0
Gm12167	0
Gm12050	0
Gm15392	0.0413392
Gm15831	0
2410003L11Rik	9.92662
Armh2	0.287813
Gm13483	0
Gm12801	0
C330019F10Rik	0.0700695
Gm15966	0
Gm15218	0
Gm5834	0
Gm13632	0
Gm16079	0.0556434
Gm12829	0
Ube2uos	0
Gm11505	0
Ttc39aos1	0.144745
Gm12905	0.0488782
Gm12409	0
Spin2-ps4	0
Gm12823	0.0871248
Gm15229	0
Gm15912	0
2610507I01Rik	0.132061
Gm3848	0.0611605
Gm15342	0.25187
Gm11906	0.0880406
D030047H15Rik	0.10711
Arhgap27os3	0.0203047
Gm12224	0
1700054M17Rik	0
Tnfsf13os	0.393957
Gm14634	0.0228328
Gm15339	0
Gm12091	0.0333804
Gm15832	0.472627
Gm12861	0
5330429C05Rik	0.245863
Gm11604	0.216724
Gm6689	0
Gm15338	0
A930041C12Rik	0.522429
Gm12200	0
Gm15340	0
Gm14273	0
Gm14209	0.0696145
Gm11846	0
Gm12395	0
Gm14061	0
Trp53cor1	0.640555
Gm15601	0.194911
Gm14320	0.0314388
Gm8091	0.103871
Gm15899	0.503089
Gm13032	0.149594
Gm16019	0.492902
Gm12951	0.137944
Gm13752	0
Fhad1os2	0
Gm12781	0.162845
Gm8980	0
Rtl1	0.939295
Gm12299	0
Gm15888	0
4933427I22Rik	0
Gm13421	2.31675
Gm12648	0
Gm15556	0.409702
Tmem61	0
Gm8988	0
2610307P16Rik	0.0181803
Ccdc42os	0
Gm14371	0
Cd63-ps	0.857798
4930405D11Rik	0
Gm11201	0.0854031
1700003D09Rik	0
2310014F06Rik	0.0769469
AA387200	0
Gm14275	0.0644319
Gm13589	0
Gm12145	0
Gm12315	0.0353039
Gm15496	0
Gm12356	0.169597
4930481B07Rik	1.68988
Syna	0.0273501
A930019D19Rik	0.0671438
Gm15904	0.198123
Gm16984	0.235236
2310016D23Rik	0
Gm14368	0
Gm12530	0.0888876
Gm13027	0
Gm15600	0
Gm15643	0
Gm15411	0.00626815
1110028F11Rik	0.028387
Gm14742	0.0727184
Gm13572	0.378828
Gm13816	0
Gm5970	0
Gm15258	0
Gm12055	0
Gm12408	0
9530051G07Rik	0.00728634
1700001G11Rik	0.1837
Gm11682	0
Gm13403	0
Gm7437	0
Gm16731	0
Gm11479	0
Gm11515	0
Gm15905	0
Gm2788	0.00365221
A830012C17Rik	0
AW822252	0.0351659
Gm13411	0
Gm12493	0
Gm13448	0
B230206L02Rik	2.37274
Gm7805	0
Gm13293	0
1700057H21Rik	0.488396
Gm8817	0
4930587A21Rik	0
Gm15318	0.018941
Gm15902	0
Gm15706	1.30105
Gm16095	0
4833417C18Rik	0.961097
1700084C06Rik	0
Gm11872	0
Gm13179	0.0283289
Gm15762	0
Gm12239	0
Gm15767	0
Rad51ap2	0.0101297
4933406G16Rik	0
Gm12374	0
Gm11250	0
Gm12243	0
Pax6os1	0
Gm14255	0
Gm12348	0
Gm15929	0.0238637
Gm15201	0.0265801
Gm12610	0.206085
Gm14254	0
Gm16085	0
Gm12227	0.653851
Wipf3	0.106895
Gm12869	0.467469
Gm12670	0
Gm12473	0.239255
A330043C09Rik	0
1700095A21Rik	1.37326
9530046B11Rik	0.131285
Drr1	0
Gm12735	0.19077
Gm16045	0.0186633
Gm11802	0
Gm15178	0
Hnf1aos1	0
Gm13837	0.0822128
Gm4846	0
Gm15324	0
Unc45bos	0
Gm16084	0
Gm13075	0
Gm12257	0
4930439A04Rik	0
Gm16180	0
4930423M02Rik	0
Gm16183	0.587247
1700120G11Rik	0
Gm13708	0
8430436N08Rik	0
Gm12354	0
Gm11861	0
Gm13274	0
Gm15728	0.455176
Ncr3-ps	0.0527728
Gm14396	0
Gm11657	0.0954359
1700123O12Rik	0
Spin2-ps3	0
Gm15829	0.174795
Gm12916	0
Gm11640	0
Gm12531	0
Gm15323	0
Gm15328	0.0072748
Gm12688	3.90588
Gm16250	0
Gm14291	0.0689196
Gm11832	5.52266
Gm14707	0
Gm11636	0.0357955
Gm16312	0
Gm5602	0.216934
Gm13391	0
Gm15326	0
4930563I02Rik	0
Gm14642	0
Gm15733	0
Gm12065	0
Gm14169	0.0255354
Gm2415	0
Gm16068	0.19144
Gm14507	0
Gm16060	0.115923
A530076I17Rik	0
Gm15942	0
Evx1os	0.0396868
Gm11934	0.2635
St8sia3os	0
Gm13558	0
Gm16211	1.13856
Gm13631	0
Gm16331	0
Gm16159	0.63248
1700001J04Rik	0
Gm12718	0.0452347
Gm16248	0
4930471C06Rik	0.166651
Gm11211	0.0895874
Hnf1aos2	0
9030622O22Rik	0
Ppp4r3c-ps	0
Gm11379	0
Gm15479	0
Gm15729	0.0893386
Zfp989	4.42817
Gm15271	0
Bach2os	0.139164
Gm11454	0.347875
Gm12923	0
Gm16196	0.0597106
9430041J12Rik	0.0943601
Gm15354	0
Gm14643	0
Ccpg1os	0.968973
Gm13025	0.158262
4933438A12Rik	0
Gm15389	0
Gm16342	0.0270299
Gm14206	0.246398
Gm13029	0.255719
Gm15690	0.0641336
Gm14342	0
Gm13827	0.333848
Gm15221	0
Gm12144	0
Pcsk2os1	0.0186612
2700068H02Rik	0.0935612
Kis2	0.112164
Gm6425	0
Gm15802	0
Gm15534	0
Gm14616	0
Gm14317	0
C230034O21Rik	0
Gm12764	0
1700036O09Rik	0
Ccdc34os	0.0565422
Gm12860	0
Gm15169	0
Gm15462	0.348828
4930579M01Rik	0
Zfp652os	0.0515935
Gm13609	0.32006
Gm11508	0.564506
Gm16329	0
Gm6152	0
Gm13571	0.151212
Gm13976	0
Bcas3os1	0.034326
Gm6270	0
1700019E08Rik	0.299256
Gm13985	0
Gm15668	0
Gm12679	0
Gm13783	0
Gm14717	0.0495561
4933405E24Rik	0
Gm12462	0
Mkln1os	0.0689036
A330040F15Rik	0.02769
Gm14062	0
Gm13610	0.033819
Srrm4os	0.684022
Gm16599	0.0506494
4930412B13Rik	0
Gm11665	0
2700069I18Rik	0
Gm8661	0.0648425
Gm12660	0
Gm11820	0
Ubap1l	5.34156
Gm4887	0.0568543
Rapgef4os3	0
Gm7546	0.0332939
Gm11816	0
Usp46os2	0.0332594
Gm16284	0
5830418P13Rik	0.173629
Gm15591	0.337743
Gm14258	0
Gm14329	0
Gm7846	18.4024
4930483K19Rik	0.659552
Gm12121	0
4930558G05Rik	0
Gm16170	0.0676099
Gm15274	0
Gm15787	0.123034
Gm16127	0.255844
Gm12724	0.0833254
Gm14095	0
Gm12694	0.0429972
Gm13773	0
3100003L05Rik	0.0834509
Gm11534	0.0411064
Gm12052	0.148476
4930548K13Rik	0
Gm15239	0.0533365
Tmem150cos	0
Gm16259	0
Gm3765	0.32175
A930031H19Rik	0
4930519D14Rik	0
Gm15850	0.0156964
Marcksl1-ps4	0
Igf2os	0.0224349
Gm12496	0
Gm11670	0.162656
Tmcc3os	0
BC039966	0.0703761
Rbm46os	0
1700121C08Rik	0.142519
4930558K02Rik	0.023741
Olfr75-ps1	0
Gm15634	0.0653697
Sox5os4	0
2810433D01Rik	0.0459846
Frmpd1os	0
Gm15138	0.389026
Gm15972	0.0769423
Gm15265	1.31922
Gm16933	0
Snhg12	14.4122
Gm15513	3.02721
Gm11269	0
D030055H07Rik	0.0838804
Gm15632	0.112625
Gm11716	0
Gm13790	0.330557
Gm11754	0
G630016G05Rik	0
Gm12278	0.316087
Gm12122	0
Gm15336	0
Gm15940	0
Arl4aos	0
Nbdy	1.76298
Gm16087	0
Gm12840	0
Gm11413	0.349168
E130218I03Rik	0.0563725
Gm15564	0.190442
Gm13200	0.107386
Slfn5os	0.029185
2700033N17Rik	0.504385
Gm14233	0
1700007J10Rik	0.315248
Gm16310	0.459744
4930480G23Rik	0
1700120E14Rik	0
Gm12107	0.0985076
Gm12979	0
Gm11535	0
Gm13723	0
Gm11916	0
1810059C17Rik	0.473425
Gm15932	0.223804
Gm12932	2.01902
Gm12510	0.088845
Gm11626	0.0965822
1700017J07Rik	0.691424
Gm13497	0
B230369F24Rik	0.248162
4930401G09Rik	0.375935
Gm13481	0
Gm13938	0
4933428C19Rik	0
Gm13441	0
Gm13270	0.0369083
9630013K17Rik	0.927705
Gm16214	0.142937
Gm6569	0
A330102I10Rik	0.0312705
Gm11751	0
4930593C16Rik	0
1700061J23Rik	0
Gm6182	0
Gm13830	0.218566
E330017L17Rik	0
Ftx	0.226615
Gm12478	0
Gm16246	0.0477888
Gm11978	0
Gm12127	0
1700071G01Rik	0.0754924
4930529C04Rik	0
1700026D11Rik	0
Gm11195	0.125649
AV064505	0
Chrna1os	0.0854031
Banf2os	0
Gm12701	0
Gm12108	0
Gm15563	0.0784436
Gm15998	0.0949819
1810019D21Rik	0.736261
1700042O10Rik	0.329999
Mccc1os	0.0339746
A630014C17Rik	0.194331
4930555B11Rik	0
Gm16144	0
Gm15559	0.483165
Gm15322	0
Gm6787	0.126588
9330198N18Rik	0
Gm14123	0.0433706
Gm11588	0
Gm13898	0
Gm16158	0.120007
Gm14236	0
Gm12415	0
Gm15645	0
Gm4487	0
Gm14002	0
Gm12996	0.181256
Gm13362	0.0383336
Gm8865	0.193296
Gm14091	1.24937
4930421P07Rik	0
Gm11364	0
Gm15569	0
F730016J06Rik	0
Gm15295	0.056774
Hoxa11os	0
Gm15199	0
Gt(ROSA)26Sor	2.43972
4930551O13Rik	0.146811
Gm14929	0
B430119L08Rik	0
Rsf1os1	0.639841
Gm15200	0
Gm13690	0.338546
Gm13021	0
Asb17os	0
Gm12069	0
Gm15046	0.135812
Gm11722	0.629131
4933421A08Rik	0
Gm15961	0
Gm13191	0
Prkag2os1	0.181234
Gm13522	0.238083
9330162012Rik	0.0156068
9030204H09Rik	0
Macrod2os1	0
4933431K23Rik	0
Gm14947	0
Gm11457	1.5099
Platr14	16.8445
Gm11815	0.0454264
Gm2639	0
1700030C12Rik	0
Gm12236	0
Gm13990	0
Gm15835	0.865872
4930571N24Rik	0
Etaa1os	0.387266
Gm12580	0.102572
Gm16172	0.858222
Gm16265	0
9130204K15Rik	0.0788502
Platr13	2.38282
Gm15506	0.32841
Gm14102	0
Gm16014	0.228293
Gm15287	0.0856508
Gm11707	0
1700012C08Rik	0
8030443G20Rik	0
Nron	0
Gm15458	0.0781543
Ift88os	0.184809
Gm11638	0
Gm16362	0
Gm12292	0
Gm13291	0
Gm12204	0
2210417A02Rik	0.971549
Gm13778	0.378817
Gm14204	0.0199217
Gm15259	0
Gm12681	0.0855251
Gm16217	0
Gm15875	0.235618
4930597A21Rik	0.0460772
B130055M24Rik	1.8631
Xist	0.420084
Kif16bos	0.232887
Gm16058	0
Gm15911	0.467242
Adap2os	0.73915
Nkx2-2os	0
Gm12600	0
9130208D14Rik	0.0113968
Gm11747	0
Erich2os	0.144035
Gm12534	0
Gm14503	0
Gm13393	0
Olfr1343-ps1	0
Gm4473	0.0489526
Gm13499	0.312629
Pabpc1l2a-ps	0
Gm15281	0
Gm12762	1.19136
Gm15856	0
Gm15731	0
Acss2os	0.095179
Gm12910	0
Gm11351	0
Mypopos	0.380844
Gm16758	0
Gm12264	0.23947
Nespas	0.855738
Gm16759	0.0136101
Scml1	0
Has2os	0.0197555
Gm13782	0
Chn1os3	0.089089
Lrrc3c	0
Gm13709	0
Gm11755	0
Gm12972	0
Gm13648	0.179745
Pla2g10os	0.431978
Dlx4os	0.0386561
9530034E10Rik	0
Gm13446	0
Gm15444	0
Gm15999	0
Gm14223	0
Gm14426	0
Gm13372	0.0870168
Gm15540	0.164426
Gm14651	0
Platr15	6.49201
Cd101	0.0968731
Gm13133	0
Gm2830	2.65508
Rab11fip4os2	0.0691312
Gm15384	0.501906
Gm14104	0.0903424
Gm13660	0
Gm7076	0
Gm13583	0
Gm15280	0
Gm16272	0.0828915
Gm15500	80.1912
Gm12002	0.0550951
Gm16126	0.406571
Gm11192	0.550444
Gm11837	0.691322
Gm11729	0.0388579
Gm12915	0.0584211
Dnah2os	0.654316
Gm12682	0.259523
Gm16548	0
Nudt12os	0
Gm12214	0
Susd5	0.265019
Btbd18	0.806478
C030005K06Rik	0.0563835
Rapgef3os1	0
Gm15609	0.065193
Gm13620	0.0629391
Gm15510	0.263839
Gm13205	0.771193
4930511M06Rik	0.120457
4930562D21Rik	0
Gm15408	0.0635049
Gm12064	0
1700007M16Rik	0
Gm14330	0
Gm11635	2.72391
Gm13256	0
Rspo4os	0
Gm13348	0
Gm16130	0.00989843
Gm11831	0.0440472
Gm16157	0.0480028
2810403D21Rik	0.126231
Gm14397	0
Gm12784	0.120742
1700112J05Rik	0
Gm16081	0
Gm12949	0.407295
Gm14040	0.132037
4930405A21Rik	0.109227
Gm13663	0.449788
Gm15687	0.993219
Gm13470	0
Gm15743	0.637395
Platr20	3.47307
Gm15511	0
Gm15286	0.562358
A430048G15Rik	0
Gm14029	0
9130015L21Rik	0
Gm13165	7.62151
C330018A13Rik	0.449288
Gm15701	0
Stamos	0.405784
Gm14260	5.15514
Gm14146	0
Gm12594	0
BC046251	0
Gm13067	1.94849
Gm12249	0.0447314
Gm15273	0
AA645442	0.210062
Gm13194	0.873416
Gm13618	0
Zfp286os	0.0902157
Plxna4os2	0
Gm14705	0
Tvp23bos	0.0548085
Gm15551	0
Gm11592	0.332441
Gm16178	0.224368
Gm16023	0.457087
Gm12867	1.04801
Gm12590	0
Gm15015	0
F630206G17Rik	0
4930547E08Rik	0.118898
Gm11560	1.12835
Gm16876	0
4933406J10Rik	0.162361
Gm15432	6.56154
A730081D07Rik	0.303615
Gm16237	0
Gm15247	0.0798062
Gm11234	0
4933427G23Rik	0.0603964
4930511O05Rik	0
Gm16510	0
Gm15747	0
Gm13595	0.065105
Gm12347	0
4930507D10Rik	0
Gm14582	0
Gm15848	0
Gm12088	0
Gm15577	0
Gm16263	0
Gm13465	0
Gm15482	0.0061174
AI427809	0.0252712
4930407G08Rik	0
0610009E02Rik	0.18386
B230112J18Rik	0.0534251
Gm11629	0.528261
Gm15655	0
Gm16069	0.152508
Gm16275	0.135514
Plxna4os3	0
Gm13750	0
Gm15499	0
Gm12833	0
A630052C17Rik	1.06679
Gm9458	0
4931428L18Rik	0
Man2c1os	0.50992
Gm15589	0
Platr12	4.91086
Sox5os5	0
Gm6117	0
Gm11685	0
Gm13977	0.0068426
Gm14902	0
Gm12154	0
Gm4409	0
Gm17029	0.0924548
Gm15816	0.0328267
Gm16201	0.0728852
Hnrnpa1l2-ps	0.0621033
Tspan2os	0
Gm15222	0.365196
Gm13261	3.03897
Gm12037	0
Gm11770	0.0505578
Gm11674	0
Gm15751	1.20982
Gm16098	0.0404044
Gm11216	0
Gm14051	0.1588
Gm2309	0
Gm13912	0
1700025D23Rik	0
Cep112os1	0
Gm14546	0
Plxna4os1	0
4930527A07Rik	0.0575347
Gm11827	0.0875257
Gm15969	0.136279
Gm13070	0.0418775
Gm15587	0.0256679
Gm15351	0.320321
1700080G11Rik	0
Gm16192	0
Gm11915	0
Snhg7os	0.0466326
Far2os2	0
Gm13562	0.291196
1700092C02Rik	0
E130102H24Rik	1.61582
Gm14262	0
Isoc2a	20.1208
Gm6081	0
Gm15908	0
1700029M20Rik	0.348987
Lyrm7os	0.0346572
Gm12911	0
Gm12147	0
Gm12364	0
Gm11642	0
Gm11579	0
4932702P03Rik	0.0333254
Gm16222	0.024778
4930502E09Rik	0.286385
4930556L07Rik	0
Gm15943	0
Gm43154	0
4932443L11Rik	0.0455067
Gm13054	0.179806
Platr21	0.403314
Gm11981	0
Gm13110	2.76182
Gm8978	0
Gm13657	0.194446
Gm15677	0
3110082J24Rik	0.0419321
Gm16726	0
Gm11482	0
Ctrcos	0
Gm13613	0
Gm11465	0.795027
Gm13377	0
5330413P13Rik	0.0106921
1700028P15Rik	0
4930448D08Rik	0.0222179
Gm15675	0.190062
Gm11739	1.09012
4930461C15Rik	0
Gm15579	0
Gm13467	0
Gm14280	0
Gm12440	0
Gm14547	0.161368
Gm11775	0
Gm13748	0.0732955
Gm16618	0.955341
Gm16212	0.0964374
Gm11973	0
Gm14250	0
2410006H16Rik	78.3272
Gm15681	0
E030013I19Rik	0
B230206H07Rik	0.00737835
Gm13010	0
Gm13642	0.809056
Tbx3os2	0.592619
Lce6a	0
Gm13840	0.450309
Gm13257	0.0416627
A430108G06Rik	0.0184213
Gm13781	0
Gm13844	0.158398
Gm16080	0
Trav20	0
Snhg20	10.2197
Gm1720	0
Gm15325	0
Gm13546	0
Gm15543	0.0767471
4930512H18Rik	0
Gm4577	0
Gm15883	0
Gm15288	0.183362
Gm14225	0.649894
Gm15672	0.112184
Gm13175	0
Lipo5	0
Gm12828	0.748169
A230072C01Rik	2.04077
Gm14012	0
Gm13594	0
Gm13352	0
Gm16225	0
1700060C16Rik	0
Phf2os1	0.231484
1700021J08Rik	0.0963676
Gm15963	0
4933430M04Rik	0
Gm11365	0.398256
Gm15708	0.0660748
Cyp4x1os	0
Itpr3os	0
Kcnab3os	0.04895
Gm11728	0
Hotair	0.0160328
Gm13404	0.0729514
Gm13716	0
Gm15276	0
Gm15298	0.0228595
Gm13598	0
Gm4926	0
Gm15755	0.132888
Gm12027	0
4930505O20Rik	0
Gm14019	0
Gm16124	0
Gm16365	0.238605
Gm15903	0.196051
Gm11630	1.16958
4930429F24Rik	0
Gm11497	0
Gm12207	0.931472
Gm13189	0
Gm13835	49.9721
4930406D18Rik	0
Gm11766	0.199845
Gm6286	0.0363592
Gm6226	0.072528
Gm11823	0
Gm14210	0.0639401
Gm11788	0.205123
Frs3os	0.917927
Gm14532	0
Gm22000	0.0440574
4933426K07Rik	0.0207764
Gm15956	0.238516
Gm9697	0
Gm15063	0
4930481A15Rik	0.0514638
Gm13530	0.0710403
Gm12746	0.201937
Gm2020	0
Gm15489	0.922933
4732414G09Rik	0
Gm15859	0.252962
4930562A09Rik	0.0377462
Gm15527	0.0184098
4930522O17Rik	0
Gm14697	0
Gm13066	0
1700051A21Rik	0
Gm12596	0
Aknaos	0.104419
4930583P06Rik	0
1700021L23Rik	0
Gm13869	0
E330010L02Rik	0
Gm13017	0.160809
Gm12946	0
Gm12248	0.298836
Gm14135	0
Gm15948	0
Rtl10	12.1227
4933431E20Rik	0.0370677
4930443O20Rik	0
Bcas1os1	0
4930527B05Rik	0
Gm15092	0
Gm15208	0
Gm12316	0.136481
4933435F18Rik	0
Gm13791	0
Gm12171	0.0231547
Gm6762	0
Gm12103	0.419605
Gm12484	0
Gm16441	0
Gm15334	0
Gm15941	0
Rsf1os2	0.100392
Gm13402	0
Gm13544	0
4933416E14Rik	0
Gm12981	1.43503
Gm16033	0
Bcas1os2	0.0273951
Gm15475	0
Gm16277	0
Cntrobos	0.0839736
Gm14154	0.0555473
Gm13889	9.35841
Gm2231	0
Gm5530	0.177814
Nphs1os	0.475177
1700041M05Rik	0
Gm12930	0
2610027K06Rik	0.0124949
Gm16364	0.196697
Gm14041	0
Gm15979	0.155982
4930417H01Rik	0
2900072N19Rik	0.0343743
Gm16283	0.167765
Fthl17-ps3	0
9130024F11Rik	0.100511
B230119M05Rik	0
A230103J11Rik	0.432567
Gm13206	0
Gm13387	0.0096167
Gm14133	0
Gm16143	0.214273
Gm14241	0
Gm13874	0
Gm14155	0
Cbfa2t2-ps1	0.776047
Tmem74bos	0
Gm11748	0.1014
4930432L08Rik	0
2900079G21Rik	0
Cdrt4os2	0
Gm14033	0
Gm16295	0
Gm11611	2.55216
Gm13599	0
1700042G15Rik	0.090162
4930515B02Rik	0
1700110K17Rik	0.085188
Bach2it1	0.258194
Dhrs13os	0.090851
Gm12730	0
Gm8093	0.0669273
Gm15082	0
Gm12405	0
Gm11948	0.820636
Gm14004	0
Gm11730	0
Gm12301	0
Gm12339	0
Eldr	0.252685
A130030D18Rik	0
Gm13587	0.175748
Gm15857	0
Sap30bpos	0.301246
Gm15518	0.0305141
Gm11532	0.0323768
Gm13793	0
Gm12505	0
Trp73os	0.0419842
Recql5os1	0.464795
Gm14249	0
Lbhd2	0.0480028
Gm13229	0
Gm12480	0
Gm13389	0
Gm12199	0
Gm15423	0.0674725
Gm15083	0
Gm13016	0.377692
Gm12068	0.171074
Gm13269	0
Gm16638	0.0223008
Gm12160	0
Nctc1	0.00805867
Gm15486	0
Gm13093	0.0222983
Emx2os	0
4930586N03Rik	0
Gm11884	0
Gm11782	0
Gm14641	0
Gm13661	0
Gm13344	0
Tmem132cos	0
Gm13964	0.0377462
AI662270	0.0197648
Gm16093	0.316815
4930474H06Rik	0
Gm11264	0
Gm11399	0.468818
Gm7237	0
Gm11714	0
Gm16099	0.0905969
Pcsk2os2	0
Gm12324	0
Gm11523	0
Atg4a-ps	0.137317
Gm12279	2.85413
Gm7847	0
4930403D09Rik	0
Gm6706	0
Gm13839	0.063561
A230108P19Rik	0
Gm12756	0
Gm12655	0.733655
Gm16316	0.0366022
Gm16152	0
A930001C03Rik	0.199825
Gm27192	0
Gm16096	0.983599
Gm15864	0
4930509K18Rik	0
Gm15545	4.57137
Gm11683	0
Gm11376	0
Plcxd2	0.372677
Gm12454	0.0297245
A830082K12Rik	0
Gm5958	0
Gm12665	0
Gm15205	0
Gm14228	0
1700030C14Rik	0
Itih5l-ps	0
BC064078	0.0578881
Gm14022	0.452542
Cldn34-ps	0
Gm6483	12.429
Gm15008	0
Sox5os2	0
Gm14093	0
Gm15246	1.00473
Gm16336	0
Gm14244	0
Gm16230	0.423564
Nr5a1os	0
2010001A14Rik	2.89453
L1td1	229.75
Gm15891	0
Gm15983	0.0439893
1700001G01Rik	0
Gm12962	0.0287702
Gm12153	0
Gm11337	0
5530601H04Rik	0.761301
Gm15133	0
D230022J07Rik	0.116941
E130307A14Rik	0.433182
A230056P14Rik	0.170042
Gm14230	14.3947
Gm11924	0
Gm13570	0.312251
Gm11650	0.0241971
Gm13872	0
Gm13431	0.106407
D430001F17Rik	0
4930412L05Rik	0
Gm14820	1.81693
Skint6	0
Gm12907	0
Gm13373	0
Gm13780	0
Gm13097	0.252363
Gm15818	0
Lrp8os3	0.0181706
Gm15261	0.0116402
Gm15813	0
Gm13986	0
1700073E17Rik	0
4930445N08Rik	0
Gm16175	0.111717
Gm13147	14.8387
Gm5125	0
Gm15391	0
Lhx1os	0
2810408I11Rik	1.3928
Gm15555	0
Gm14618	0
E130111B04Rik	0
Gm13209	0
Gm13376	0
Gm11377	0
BC037032	0.0354862
E030042O20Rik	0.154644
4930442L01Rik	0
Gm2182	0
Gm14014	0
Gm14015	0.0162886
Gm12827	0.0839567
Mroh3	0.0556046
E230016M11Rik	0.174932
Gm14764	0
Gm43213	0
Gm4750	0
Kif28	0.114219
Gm12865	0.339947
Gm7613	0.0568906
Gm15976	0
Gm11844	0
C78197	0
Gm7284	1.22015
Gm12126	0
Gm13346	0
Alkal1	0
Gm16120	0.0689719
Gm16062	0.429961
Usp46os1	0.362321
Gm14379	0.0637567
Gm12043	0.0298124
2310005A03Rik	0
Gm6985	0
Gm15990	0
Gm15461	0
2610035D17Rik	1.14165
Lamtor5	31.9109
Gm15477	0
Gm15726	0
Gad1os	0
Gm12349	0.0979053
Gm15991	0
4933427J07Rik	0
Gm14486	0
D330023K18Rik	1.19753
Gm12983	0
Gm15409	0.0618498
Gm13203	0
Gm11378	0
2010013B24Rik	0
A930006I01Rik	0
4930544D05Rik	0
Gm16015	0.295587
Gm13580	4.8594
Gm9013	0.0314124
Gm13061	0.0417254
4933424M12Rik	0
Gm15866	0
Gm11946	0.0137753
Gm13832	1.43663
Gm14341	0
Gm13556	0.0227775
Gm3948	0
Gm12130	0
Gm9392	0.582288
Gm12953	0
Gm16725	0.0256679
Gm13629	0
Sox5os1	0
Lipo2	0.0983417
A430035B10Rik	0.0173207
A230004M16Rik	0
Gm12925	2.95497
Gm16195	0
4930528P14Rik	0
Gm13833	0
Prkag2os2	0.282637
Gm11917	0
4930466I24Rik	0
Gm12114	0
Gm15907	0.0139289
Gm5353	0
Gm16075	0
Gm14170	0
Gm6038	0
Gm12503	0
Gm15884	0.322408
Gm12120	0
Gm15671	0
Bloodlinc	0.17634
1810021B22Rik	0.0668165
Gm12690	2.74364
Gm13652	0
AW495222	0.0651443
4930526F13Rik	0
Gm15860	0.0329528
Gm14144	0
Scpep1os	1.35622
Gm11586	0
Gm15228	0
0610040F04Rik	0.22069
Gm12238	0
1700021N21Rik	0.127521
Gm15627	0
Gm13746	0
1700047K16Rik	0.0675706
Gm15582	0.128306
Gm16254	0.592386
Gm11464	0.0598918
Gm12999	0
Gm13727	0
4930404I05Rik	0.155858
Gm13187	0
Gm13856	0
Gm12498	0
4930453H23Rik	0
Gm15104	0
0610043K17Rik	0.472288
Gm13710	0
Gm16347	0
Gm13398	0
C430049B03Rik	0.223109
Junos	0.0581662
Gm15491	0.0856508
BC065397	1.09104
Gm14696	0
Tmem170b	2.94291
Gm15541	0.375138
Gm15892	0.0449119
Gm15457	0
Gm15517	0
AV099323	0.765518
Gm12414	0
Gm13849	0
2210408F21Rik	0
Gm16008	0.483195
Ctcflos	0.00543462
Gm12446	0.0263191
Gm15558	0.0730629
Frg2f1	0.455865
Gm15637	0.180466
Gm15420	0.0841934
Gm12128	0
Gm15592	0
Gm7598	0.0795334
1700023C21Rik	0.0826784
Gm12945	0
Gm12705	0.105538
4933407K13Rik	0.330923
Rapgef3os2	0.25545
Gm12343	0
Gm11899	0
Gm15270	0.0313316
Gm14664	0
Gm11867	0
Kantr	2.37746
Gm11752	0.0630625
Gm14232	0.444834
E130215H24Rik	0
Gm11431	0
Cers1	0.641605
Gm14271	0
2310065F04Rik	0
Gm16048	0.374635
Gm15501	20.3831
Gm11266	0.0253044
Gm14529	0
Gm15906	0
Gm13001	0
Gm13564	0
5730405O15Rik	0.629781
Gm15404	0
Gm15017	0
Gm16235	0.498897
Gm13405	0.25997
Gm16054	0
Gm15123	0
Gm14167	0.350802
Rab11fip4os1	0.0294119
Gm16323	0
Gm16156	0
Gm13112	0
Gm15788	2.01842
4930577N17Rik	0.362931
Gm13853	0
Gm14453	0.934046
Ppp1r18os	0.217717
Gm5475	0.0164621
Gm14286	3.03689
Gm12971	0.765885
Gm13994	0
Gm12970	0.0553561
Gm11998	0
Gm13174	0.39806
5330411J11Rik	0.381508
Gm16322	0
Gm7799	0
Gm13999	0
Csmd2os	0.0428218
4930401O12Rik	0
C230014O12Rik	0.148726
Gm2200	0
Gm12862	0
Gm13905	0
A330041J22Rik	0.017623
Gm13601	0.0796086
Gm7023	0
Gm16142	0
A630031M04Rik	0
Gm13883	0.0176908
Gm12100	0.514986
4933406I18Rik	0.0362834
Rap1gapos	0.0588231
Gm13822	0
4930506C21Rik	0.201754
Gm16835	0
Gm15910	0.0682774
Gm12720	0
2900089D17Rik	0.183695
Gm13383	0
Gm11723	0.0594543
Ppp2r2cos	0.083294
Gm15656	0
Gm14552	0
Gm15700	0.039174
Gm14152	0
Gm13523	0
2810001G20Rik	2.27308
Gm12426	0
Gm12116	0.810936
Gm16091	1.6739
Gm13658	0
Gm15241	0.0678521
Gm16141	0
Gm14174	0
1700112K13Rik	0
Gm11985	0.0550262
Gm13236	0
Gm16076	0
Gm13554	0
Tbx3os1	0.224029
4930577H14Rik	0
Gm13561	0.0303458
AV039307	0.0751446
Gm14389	0
AI646519	0
Gm371	0.0890143
Gm12319	7.10837
Gm14285	0
Gm13062	0.327507
Gm15738	0.0349396
Gm13656	0
9830144P21Rik	1.23325
Gm15533	0
Gm15606	0
Gm15938	0
Gm11418	0
Zmiz1os1	0
Gm14246	0
Gm13799	0
Gm16341	0
Gm13584	0
Gm11412	0
Hopxos	0.0580889
Gm15878	0
Gm16576	0.353684
Gm13923	0
Gm13966	0.0333001
Platr27	6.95823
Gm13427	0.347718
Gm14343	0
Gm15819	0.622324
5730412P04Rik	0
Gm13997	0.686184
Gm15764	1.01259
Gm13802	0
Gm11608	0.631103
Gm14205	0
Gm11817	0
Gm14662	0.131452
Maats1os	0
Gm8464	0
Gm13647	0.770001
Gm15202	0.140996
C030037D09Rik	0.341351
Gm12976	0.34153
Gm13299	0
Ccdc142os	0.203765
Hectd2os	0
Gm11571	0
Ighv6-7	0
Gm14457	0
Gm14100	0
Gm6938	0
Gm15245	0
Gm16355	1.67494
D430040D24Rik	0.113988
Epb41l4aos	55.1632
Gm14635	0
Gm11184	0
Gm16174	1.11139
1810012K08Rik	1.98944
Gm11715	0
Gm15345	0.0835768
Zfp111	2.65305
Pmepa1os	0.371822
Uchl1os	0
Gm12753	0
Gm11339	0
Cdrt4os1	0
Gm15742	0.418951
Gm16121	0.102334
Gm16034	0
Gm12914	0
4930442J19Rik	0
Gm16253	0.677407
4930458D05Rik	0.0105276
A230005M16Rik	0.0336713
Gm13855	0.117706
Gm12514	0.309125
Pnpla1os	0
Gm14257	0.704325
Gm14268	0
Gm14114	0
5330434G04Rik	0
1700003G18Rik	0.0511559
Gm12290	0
Gm12404	0
9230111E07Rik	0.26661
4930419G24Rik	0
Gm15050	0
A230059L01Rik	0.0146992
Gm13028	0
Gm12246	0.859725
Gm11513	0
Gm6058	0.161212
Gm14455	0.0299738
Gm13414	1.38021
Gm4660	0
Gm11986	0
Gm11773	0.176204
Gm15512	0.0122755
Gm14798	0.0233017
Gm12811	0
Ighe	0
Gm11314	0
Gm14703	0.113906
Gm1667	0
Gm15407	0
E130018N17Rik	0.94949
Gm21979	0
1500009L16Rik	2.789
Gm15918	0
Gm12256	0
Gm16764	0
Hotairm1	1.0846
Gm12606	0
B230398E01Rik	0.0798535
Gm11373	0
Defa-ps3	0
B230359F08Rik	0.291529
Gm13381	0.134698
Gm11186	0
Gm11724	0.0586985
9530036M11Rik	0.0161132
Gm15122	4.574
4930447M23Rik	0
Gm11762	0.205451
Gm15226	0.0496267
Gm14120	0
Tmem250-ps	13.4183
Gm13565	0.0855251
Gm14003	0
Gm11712	0.0876346
1200007C13Rik	0
1700122E12Rik	0.46756
Pet100	5.34969
Gm11300	0
Gm15845	0
Gm16031	0
Gm15674	0.113244
Gm11940	0.143567
Gm16191	0.154737
A530058N18Rik	0
Gm16291	0
Gm13031	0.0348072
Gm15283	0.207332
Gm13493	0.467663
Gm13575	0
Gm15650	0.275019
Gm14978	0
Gm22999	0
Gm23000	0
Gm22235	0
Gm25828	0
Gm25827	0.300578
Gm25826	0
Gm25825	0
Gm25824	0
Gm22236	0
Gm26464	0.392574
Gm26279	0
Gm26280	2.32687
Gm26277	0.423183
Gm26278	0
Gm26276	0
Gm26275	0
Gm26274	0
Gm24650	0
Gm24649	0
Gm24651	0
Gm24646	0
Gm24648	0
Gm24647	0
Gm24644	2.35283
Gm23827	0
Gm25152	0.525154
Gm25153	0.561367
Gm25149	0
Gm25150	0
Gm25151	0
Gm25154	0
Gm23468	0.852125
Gm23467	0
Gm23470	0
Gm23469	0
Gm23466	0
Gm23465	0
Gm23980	0
Gm23981	0
Gm23984	0
Gm23985	0
Gm23982	0
Gm23983	0
Gm22755	0
Gm23986	0
Gm22319	0
Gm22320	0
Rprl2	0
Gm22322	0
Gm22321	0
Gm23765	0
Gm23167	0.312251
Gm23168	0
Gm23169	0
Gm23170	0
Gm23171	0
Gm23172	0
Gm23173	0
Gm23166	0
Gm25970	0.696135
Gm25969	0
Gm25968	0
Gm25967	0
Gm25966	0.74849
Gm25965	1.38331
Gm25964	0.331566
Gm25962	0
Gm25961	0
Gm25569	0
Gm25980	0
Gm25979	0
Gm23434	0
Gm27926	0
Gm23432	0
Gm25559	0.43462
Gm23435	0
Gm25113	0
Gm25115	0
Gm22490	0
Gm22491	0
Gm25116	0
Gm22492	0
Gm25117	9.46935
Mir1928	0
Gm22281	6.51401
Gm22279	0
Gm22277	0
Gm22820	0
Gm23960	0
Gm23958	0
Gm23959	0
Gm23957	0
Gm24481	0
Gm23956	0
Gm23954	0.27333
Gm23955	0
Gm25623	0
Gm25622	0
Gm23314	0
Mir1958	0
Gm25505	0
Gm25625	0
Gm25624	0
Gm25621	0
Gm22792	0
Gm22793	0
Gm22794	0.210208
Gm22790	0.249317
Mir432	0
Gm22791	0
Gm22795	0
Gm22796	0
Gm24441	0
Gm24440	0
Gm23048	0
Gm24442	0
Gm24443	0
Gm24444	0
Gm26100	0
Gm26101	0
Gm26098	0
Gm26099	0
Gm26104	0
Gm26102	0.195111
Gm26103	0
Gm26105	0
Gm26106	0
Gm23605	0
Gm22442	0.192401
Gm23602	0
Gm23601	0
Gm23600	3.43558
Gm23599	0
Gm23598	0
Gm24868	0
Gm25277	0
Gm25278	0
Gm23441	0
Gm25280	0
Gm25281	0
Gm25282	0
Gm25283	0
Gm25271	0
Mir1942	0
Gm22038	0
Gm22039	0.243651
Gm22036	0
Gm22037	0
Gm22034	0
Gm22035	0
Gm24914	0
Gm24913	0
Gm24916	0
Gm24915	0
Gm24910	0
Gm24909	0.114864
Gm24912	0
Gm24911	0
Gm24908	0
Gm23228	0
Gm23229	0
Gm23230	0
Gm23231	0
Gm23232	0
Gm23233	0
Gm23234	0.206759
Gm26048	0
Mir1971	0
Gm26047	0
Snora81	0
Gm23675	0
Gm26046	0
Gm26049	6.12992
Gm23676	0.306304
Gm24246	0
Gm27635	0
Gm24244	0
Gm24245	0
Gm24250	0
Gm24248	0
Gm24249	0
Gm24251	0
Mir1948	0
Gm22558	1.01564
Gm22559	0
Gm22561	0
Gm22560	0
Gm22563	0
Gm22562	0
Gm25392	0
Gm25393	0
Gm25394	1.14208
Gm25388	0
Gm25389	0
Gm25390	0
Gm25391	0
Gm25395	1.25152
Gm23716	0
Gm23718	0
Gm23715	0
Gm22226	0
Gm22227	0
Gm22224	0
Gm22225	0
Gm22223	0
Gm22221	0
Gm22228	0
Gm25058	0.502529
Gm25057	1.77674
Gm25059	0
Mir1982	0
Gm25055	0
Gm25054	0.331566
Gm25056	0
Gm25060	0
Gm25493	0
Gm22883	0
Gm24775	0
Gm24786	0
Gm24787	0
Gm25492	1.39227
Gm24774	0
Gm23740	0
Gm23743	0
Mir1932	1.28088
Gm23830	0.630625
Gm23829	0
Gm23390	0
Gm23826	0
Gm22762	0
Gm22145	0
Gm22146	0.319547
Rprl3	0
Gm22143	0
Gm22144	0
Gm22141	0.116108
Gm24991	0
Gm24990	0
Gm24993	0
Gm24992	0
Gm24994	0
Gm23329	0
Gm25261	0
Gm23328	0
Gm23326	0
Gm23327	0
Gm23324	0
Gm23325	0
Gm23331	0
Gm23332	0.302244
Gm26151	0
Gm26150	0
Gm26152	0
Mir1968	4.875
Gm26148	0
Gm24262	1.02389
Gm26149	0
Gm26153	0
Mir1949	0
Gm24475	0
Gm24476	0
Gm24477	0
Gm24478	0
Gm23253	0
Gm24480	0
Gm47290	0
Gm23250	0.36137
Gm22819	0
Gm22818	0.309249
Gm22817	0
Gm22816	0
Gm22815	0
Gm22814	0
Gm25339	0
Gm25342	0
Gm25343	0
Gm25341	0
Rmrp	0
Gm23668	0
Gm23667	0
Gm22811	0
Gm23670	0
Gm23669	0
Gm23672	0
Gm23671	0
Gm23674	0
Gm23673	0
Gm24113	0
Gm23993	0
Gm22380	0
Gm22379	0
Gm22378	0
Snora47	0.401532
Gm24064	0
Gm24065	0
Mir1960	0
Gm24061	0.536031
Gm24062	0
Gm24063	0
Gm24059	0
Gm24060	1.21346
Gm25721	0
Gm26069	0
Gm25722	0
Gm22867	0
Gm26070	0
Gm22870	0
Gm25720	0
Gm22586	0
Gm22895	0
Gm22310	0.554515
Gm22588	0
Gm22587	0
Gm22894	0
Gm27343	3.80112
Mir1962	0
Gm24720	0
Gm24559	0
Gm24719	0
Gm24718	0
Gm24717	0
Mir1983	0.243651
Gm24716	0
Gm26346	0
Gm26347	1.15952
Gm25572	0
Gm26348	0.249448
Gm25637	0
Gm26349	0
Gm26350	0
Gm26351	0
Scarna3b	0
Gm26345	0
Gm23538	0
Gm23537	0
Gm23539	0
Gm23534	0
Gm23533	0
Gm23536	0
Gm23535	0
Gm23540	0.337874
Gm22059	0
Gm25219	0.544251
Gm25220	0.874917
Gm25217	0
Gm23101	0
Gm23094	0
Gm23098	0
Gm23106	0.592748
Gm22218	0
Gm22217	0
Gm22216	0
Gm22215	0.33502
Gm23137	0.901735
Scarna2	0.21153
Gm22219	0
Gm22214	0.16108
Gm22213	0
Gm23903	0
Gm23904	0
Gm23905	0
Gm23900	0
Gm23901	0
Gm23902	0
Gm24138	0
Gm23906	0
Gm23753	0.863406
Gm23754	0.439773
Gm23755	0
Gm23391	0
Gm23392	0
Gm23756	0
Gm23751	0.236484
Gm23752	0
Gm22084	0
Gm22083	0
Gm22082	0
Gm22390	0
Gm22080	0
Gm22079	0.564789
Gm22078	0
Gm22077	0
Gm22601	0.110823
Gm22602	0
Gm22599	0
Gm22600	0
Gm25406	0
Gm22598	0
Gm22596	1.00674
Gm22597	0
Gm22603	0
Gm22604	0
Gm25427	0.312251
Gm25426	0
Gm25429	0
Gm25428	0
Gm25423	0
Gm25425	0
Gm25424	0
Gm25430	0
Gm22915	0
Gm22916	0
Gm25913	0
Gm25914	0
Gm25909	0
Gm25910	0
Gm25911	3.12762
Mir1969	0
Gm25908	30.4241
Gm26393	2.07113
Snord13	0
Gm24285	0
Gm24289	2.69379
Gm24288	0
Gm24286	0
Gm24291	0
Gm24290	0.623621
Gm24780	0
Gm24781	0
Gm24783	0
Gm24784	0
Gm24782	0
Gm24776	1.39227
Gm24777	0
Gm23122	0
Gm23123	0.86244
Gm23124	0
Gm23125	0
Gm23121	0.185907
Gm23120	0
Gm23584	0
Gm23585	0
Gm23586	0
Gm23587	0
Gm23588	0
Gm23589	0
Gm23590	0
Gm23591	0
Gm26412	0
Gm26411	0.300578
AF357425	0
Gm26410	0
Gm26409	0
Gm26408	0
Gm26415	0
Gm26414	0
Gm23381	0
Zakit	0
Gm23382	0
Gm24504	0
Gm24505	0
Gm24507	2.26712
Gm26183	0
Gm26184	0
Gm26181	0
Gm26182	0
Gm26186	0
Gm26185	0
Gm26187	0.318435
Gm25665	0
Gm25664	0
Gm25663	0
Gm25669	0
Gm25668	0.214773
Gm25667	0.536149
Gm25666	0
Gm25661	0
Gm22846	0
Gm22847	0
Gm27396	0
Gm22842	0
Gm22843	0
Gm22845	0
Gm22849	0.104762
Gm22850	0
Gm22338	0
Gm22340	0.525154
Gm22339	0
Gm22336	0
Gm22337	0
Gm23865	0
Gm22335	0.649735
Gm24015	0
Gm24016	0
Gm24013	0
Gm24014	0
Gm27592	0
Gm24010	0
Gm24011	0
Gm24008	0
Gm24009	1.03748
Gm23500	0
Gm23499	0
Gm23498	0
Gm23497	0
Gm28020	0
Gm26321	0
Gm23496	0
Gm26320	0
Gm26323	0
Gm23501	0
Gm22880	0
Gm25180	0
Gm22881	0.653532
Mir1956	0
Gm22882	0
Gm25183	0
Gm25184	0.197312
Gm25185	0
Gm24686	0
Gm24687	0
Gm24690	0
Gm24689	0.309249
Gm24692	0
Gm24691	0
Gm24685	0
Gm26310	0
Gm26307	0
Gm26308	0.466114
Gm26312	0
Gm26313	0
Gm26311	0
Gm26306	0
Gm25889	0
Gm25887	0
Gm25888	0
Gm25885	0
Gm25886	0
Gm25883	0.118679
Gm25884	0
Gm25881	0
Gm25882	0
Gm24240	0
Gm24241	0
Mir1967	0.784436
Gm24237	0
Gm24239	0
Gm24238	0
Gm26162	0
Gm24236	0
Gm22551	0
Gm22552	0
Gm22553	0
Gm22554	0
Gm24422	0
Gm22555	0
Gm22556	0
Gm22557	0
Gm25384	0
Gm24199	0
Gm25383	0
Gm25382	0
Gm24198	0
Gm25387	0
Gm25386	0.319547
Gm23555	0
Gm25599	0
Gm23553	0
Gm23554	0
Gm22187	0
Gm23557	0.233057
Gm23556	0
Gm22186	0
Gm23558	0
Gm23559	0.624503
Gm26369	0
Gm26368	0
Gm25706	0.242379
Gm26371	0
Gm26372	0.136279
Gm26373	0
Mir1941	0
Gm24747	0
Gm24748	0
Gm24749	0
Mir1970	0.842051
Gm24745	0
Gm24750	0
Gm24751	0
Gm23081	0
Gm23080	0
Gm23079	0
Gm23078	0
Gm23085	0
Gm23084	0
Gm23083	0
Gm23082	0
Mir1946b	0
Gm23077	0.5161
Gm23643	0.502529
Gm23644	0
Gm23641	0
Gm23642	0
Gm23592	0
Gm23640	0.618498
Gm26045	0
Gm24400	0.601157
Mir1953	0
Gm24401	0
Gm24399	2.68103
Gm24398	0
Gm22651	0
Gm24402	0
Gm22654	0
Gm24419	0
Gm22788	0
Gm22787	0
Gm26490	0
Gm26489	0
Gm24409	0
Gm22789	0
Gm23036	0
Gm24435	0
Gm24467	0
Gm24436	0.106496
Gm23043	0
Gm23044	0
Gm24437	0
Gm24438	0
Gm24439	0
Gm26088	0
Gm26090	0
Gm26089	0
Snord2	0
Gm26085	0
Gm26087	0
Gm26086	0
Gm26084	0
Gm26083	0
Gm23280	0
Gm22706	0
Gm24998	0
Gm24997	0
Gm23278	0
Gm23279	0
Gm23276	0
Gm23277	0
Gm24963	0
Gm24962	0.549244
Gm24961	0
Mir1945	1.53507
Gm25982	0
Gm25981	0
Gm24965	0
Gm24960	0
Gm24959	0
Gm22099	0
Gm22100	0
Mir1957a	4.46791
Gm22101	0
Gm22097	0
Gm22098	1.13513
Gm22506	0
Mir1981	0
Gm23780	0.116952
Gm23779	0
Gm23782	0
Gm23781	0
Gm23783	0
Gm24531	0
Gm25455	0
Gm25454	0
Gm24530	0
Gm24534	0
Gm24537	0.271624
Gm24532	0
Gm25456	0
Gm25459	0
Gm25460	0
Gm22968	0
Gm22967	0
Gm22966	0
Gm22965	0
Gm22963	0
Gm22962	0
Gm22961	0
Gm23964	3.31541
Gm23965	0
Gm24601	0
Gm24602	0
Gm24584	0
Gm24599	0
Gm24189	0.342148
Gm24190	0
Gm24191	0.263622
Gm24192	0
Gm24188	0.297795
Mir1951	0.3113
Gm24186	0
Gm24187	200.354
Gm22483	0
Gm26001	0
Gm22485	1.68861
Gm26000	0
Gm22484	0
Gm24808	0.272558
Gm23032	0
Gm23033	0
Gm23316	0.243032
Gm23031	0.503089
Gm23317	0
Gm23318	1.44772
Gm23034	0
Gm23035	0
Gm23315	0
Gm23030	0.235618
Gm22312	0
Gm22311	0.25187
Gm22314	0.0985968
Gm22313	0
Gm24958	0
Gm22315	0
Gm22316	0
Gm25846	0
Mir1955	0.610894
Gm26482	0
Gm26483	0
Gm26484	0.261375
Gm26485	0
Gm26486	0
Gm26487	0
Gm26262	0
Gm24854	0.282711
Gm24853	0
Gm24851	0
Gm24850	0
Gm24848	0
Gm24847	0
Gm24846	0
Gm24845	0
Gm25333	0
Gm25334	0
Gm25332	0
Gm25329	0
Gm25335	0
Gm25336	0
Gm23663	1.20607
Gm23662	0
Gm23664	0
Gm22803	0
Rprl1	0
Gm22804	0
Gm23666	0
Gm23665	0
Gm23997	0
Gm23999	0
Gm24858	0
Gm23994	0
Gm23995	1.1775
Gm24857	0
Gm23996	0
Gm24000	0.36137
Scarna17	1.10852
Gm22331	0
Gm23838	0
Gm22330	0
Gm22334	0
Gm22333	0
Gm22332	0
Gm22328	0
Gm25554	0
Gm25553	0
Gm25556	0
Gm25555	2.52743
Gm25550	0
Gm25549	0.294741
Gm25552	0
Gm25551	1.47473
Gm25558	0
Gm25557	0
Gm22730	0
Gm22731	0
Gm22728	0.214773
Gm22729	0
Gm22726	0
Gm22727	0
Gm22724	0
Gm22725	0
Gm22732	0
Gm22733	0
Gm22212	0
Gm22211	0
Gm22210	0
Gm23892	0
Gm23893	0
Gm23894	0
Gm23895	0
Gm23896	0
Gm23897	0
Gm23898	0
Gm23899	0
Gm27579	0
Gm23891	0
Gm23220	0
Gm23222	1.45819
Gm23221	0
Gm23223	0.253243
Gm23225	0
Gm23224	0
Gm23219	0
Gm23218	0
Gm24901	0
Gm24902	0
Mir1934	0.333804
Gm24900	0
Gm24905	0
Gm24903	0
Gm24898	0
Gm24393	0
Gm24392	0.581239
Gm24391	0.315313
Gm24395	0
Gm24394	0
Gm22636	0
Gm25494	0
Gm22637	0.634639
Gm26040	0
Gm26041	0
Gm26036	0
Gm26037	0
Gm26038	0
Gm26039	0.670039
Gm26034	0
Gm25373	0
Gm25375	0
Gm25374	0
Gm25370	0
Gm25372	0
Gm25371	0
Scarna13	0.870801
Gm22541	0
Gm22542	0.291639
Gm22539	0
Gm22540	0
Gm22538	0
Gm22536	0
Gm22537	0
Gm22534	0
Gm22535	0
Gm24075	0
Gm24073	0
Gm24074	0
Gm24076	0
Gm24077	0
Gm24078	0
Gm22382	0
Gm22381	0
Gm22384	0
Gm22383	0
Gm22385	0
Gm22387	0
Gm22386	0
Gm22389	0
Gm22388	0.223433
Gm25224	0.472969
Gm25225	0
Gm25226	0
Gm25222	0
Gm25223	0
Gm25227	0
Gm23545	0
Gm23543	0
Gm23542	0
Gm23547	0
Gm23546	0
Gm27510	0
Gm26358	0
Gm26356	0
Gm26357	1.35959
Gm26355	0
Gm26354	0
Gm26352	0
Gm26353	0
Gm24729	0
Gm24728	0
Gm24731	0
Gm24730	0
Gm24725	0
Gm24724	0.601157
Gm24727	1.76255
Gm24726	0
Gm24723	0
Mir1947	2.1654
Gm23065	0
Gm23066	0
Gm23067	0
Gm23068	0
Gm23069	0
Gm23071	1.00243
Gm23072	0
Gm25866	0
Gm25865	0
Gm25864	0.301149
Gm25863	0
Gm25862	0
Gm25861	0
Gm25860	0
Gm25868	0
Gm25867	0.537975
Gm24213	0
Gm24212	0
Gm24216	0
Gm24217	0
Gm24210	0
Gm24211	0
Gm22517	0
Gm22516	6.64362
Gm22518	0
Gm22520	0
Gm22519	0.15565
Gm22522	0
Gm22521	0
Gm22515	0
Gm25436	0
Mir1943	2.46031
Gm25435	0
Gm25434	0
Gm25440	0
Gm25439	0
Gm25438	0
Gm25437	0
Gm25433	0.0968731
Gm25432	15.7052
Gm22608	0
Gm22609	0
Gm22611	0.643238
Gm22605	0
Gm22606	0
Gm22607	0
Gm22612	0
Gm24294	0
Gm24296	0
Gm24295	0
Gm24298	0
Gm24297	0
Gm22687	0
Gm25898	0
Gm24299	0
Gm25921	0
Gm25920	0
Gm22983	0
Gm25924	0
Gm25923	0
Gm22989	0
Gm25925	0
Gm24930	0
Gm23261	0
Gm23260	0
Gm23259	0
Gm23258	0.303414
Gm23257	0.209892
Gm23262	0
Gm24931	0
Gm24939	0.234758
Gm24940	0
Gm24942	0
Gm24943	0
Gm24944	0
Gm24945	0.255253
Gm24946	0
Scarna8	1.61652
Gm24947	0
Gm22090	0
Gm22089	0
Gm22087	0
Gm22088	0
Gm22085	0
Gm23763	0
Gm23764	0
Gm23761	0
Gm23762	0
Gm23760	0
Gm23759	0
Gm23757	0
Gm23758	0
Mir669m-2	0
Gm25601	0
Gm25600	1.12958
Mir1952	0
Gm25604	2.18365
Mir1946a	0
Gm25603	0
Gm25602	0
Gm25606	0
Gm25605	0
Gm22767	1.67326
Gm22768	0
Gm22769	0
Gm22770	3.16067
Gm23046	0
Gm22764	0
Gm22765	0
Gm22766	0.324868
Gm22763	0
Gm23853	0
Gm23852	0
Gm23855	0
Gm23854	0
Gm23857	0
Gm23856	0
Gm23877	0
Gm23859	0
Gm23858	0
Gm24879	0.224908
Gm25520	0.234794
Gm24996	0.884579
Gm24883	0
Gm25519	0
Gm25521	0
Gm25522	0
Gm25012	0
Gm25011	0
Gm25016	0.211494
Gm25015	0
Gm25014	0.581239
Gm25013	0
Gm25010	0
Gm25009	0
Gm22160	0
Gm22163	0
Gm22156	0
Gm22157	0
Gm22158	0
Gm22159	0
Gm22164	0
Gm22165	0
Gm26174	0
Gm26173	0
Gm24359	0
Gm26170	0
Gm26169	0
Gm26172	0
Gm26171	0
Gm26167	0.219017
Gm24358	0
Gm23353	0
Gm23354	0
Gm23351	0
Gm23352	0
Gm23350	0
Gm22675	0
Gm23349	0
Gm22361	0
Gm22839	0
Gm22838	0
Gm24363	0
Gm22836	0
Gm22841	0
Gm22840	0
Gm24498	0
Gm24499	0
Gm24500	1.96715
Gm23380	0
Gm23817	0
Gm23820	0
Gm24501	0
Gm24502	0
Gm24503	0
Gm24003	1.19735
Gm24002	0.618498
Gm24860	0.116529
Rnu7	0
Gm24005	0
Gm24004	0
Gm24006	0
Gm24001	0
Gm25655	0
Gm25656	0
Gm25654	1.30999
Snord11	1.47847
Gm25659	0
Gm25660	0
Gm25657	0
Gm25658	0
Gm25653	0
Gm23113	0.559711
Gm23114	0.274888
Gm23115	2.08457
Gm23116	0.413518
Gm23117	0
Gm23916	0
Gm25907	0
Gm22902	0
Gm25906	0
Gm25905	0
Gm25904	0
Gm25903	0
Gm25902	0
Gm25901	0
Gm26405	0
Gm26404	0
Gm26402	0
Gm26403	0.876471
Gm26401	0
Gm26406	0
Gm26407	0.390017
Gm24770	0
Gm24769	0
Gm24772	0
Gm24771	0.202231
Gm24767	0
Gm24922	0
Gm24768	0
Gm24773	0
Mir1964	0.774985
Gm23409	0
Gm25268	0
Gm25264	0
Gm25265	0
Gm25266	0
Gm25267	0
Gm23408	0
Gm22282	0
Mir1950	0.374401
Gm22424	0
Gm23579	0
Gm23582	0
Gm23581	0
Gm22425	0
Gm23583	0
Gm24130	0
Gm24129	0
ENSMUSG00000089163-No_match	0
Gm24131	0
Gm24128	0
Gm25413	0
Gm22431	0.517864
Gm22430	0
Gm22434	0
Gm22433	0
Gm22435	0.251265
Gm22429	0
Gm22428	0
Gm22945	0
Gm22946	0
Gm22947	0
Gm22940	0
Gm22948	0
Gm22949	0
Gm22942	0.223433
Gm22943	0
Gm25771	0
Gm25770	0
Gm25769	0
Gm25768	0
Gm25767	0
Gm25772	0
Gm26211	0
Mir1927	1.18025
Gm24577	0
Gm26214	0
Gm26213	0
Gm26216	0
Gm26215	0
Gm23386	0
Gm23387	0
Gm23388	0
Mir1931	0
Gm23385	0
Gm23384	0
Mir1963	0
Gm22074	0
Gm25049	0
Gm25048	0
Gm22075	0.16751
Gm22076	0
Gm25051	0
Gm25044	0
Gm25043	0
Gm22203	0
Gm23112	0
Gm22202	0
Gm22207	0
Gm23119	1.25105
Gm22206	0
Gm22200	5.29477
Gm24057	0
Gm24056	0
Gm24054	0
Gm24053	0
Gm24051	0
Gm24050	0
Gm25713	0
Gm25714	0
Gm25715	0
Gm25716	0
Snora78	5.50814
Gm25717	0
Gm25718	0
Gm25711	0
Gm25712	0
Mir1929	0
Mir669n	0
Gm22893	0
Gm22892	0
Gm22889	0
Gm22888	2.27463
Gm22891	0
Gm22890	0.223346
Mir1961	0.28716
Gm26468	0
Gm24551	0
Gm24552	0
Gm24549	0
Gm24550	0
Gm24547	0
Gm24548	0
Gm24545	0.325949
Gm24546	0
Gm24553	0
Gm24554	0
Gm26025	0
Scarna6	1.96232
Gm26024	0
Gm26029	0
Gm26028	0
Gm24277	0.309249
Gm22944	0
Gm26022	0
Gm26021	0
Gm23207	0
Gm23208	0.253243
Gm23209	0.877142
Gm23210	0
Mir2139	0
Gm23205	0.89349
Gm24634	0
Gm24636	0.304074
Gm24637	0
Gm24841	0
Gm26208	0
Gm24844	0
Gm26210	0
Gm24842	0
Gm24843	0
Gm24837	1.13617
Gm24838	0
Gm23181	0
Gm23180	0
Gm22257	0
Gm23182	1.15817
Gm23185	0
Gm22261	0
Snord123	0
Gm23179	0.105796
Gm25976	0
Gm22523	0
Gm25977	0
Gm25978	0
Mir1936	0.297911
Gm25974	0
Gm25975	0
Gm24345	0
Gm24343	0
Gm24349	0
Gm24348	0
Gm24347	0
Gm24346	1.21141
Gm22262	0
Gm22668	0
Gm22666	0
Gm22667	0.294164
Gm22664	0
Gm22665	0
Gm22663	0
Gm22669	0
Gm22670	0
Gm25487	0
Gm25486	0
Gm25489	0
Gm25488	0
Mir2137	0
Gm25491	0
Gm25490	0
Gm23821	0
Gm23822	0
Gm23823	0.223433
Gm23824	0
Gm23819	0.549244
Gm22140	0
Mir1938	0
Gm22139	0
Gm22138	0
Snord107	0
Gm22136	0.120007
Gm22135	0
Gm24677	0
Gm24678	0
Gm24675	0
Gm24676	0
Gm24680	0
Gm24681	0
Gm24679	0
Gm24682	0.234758
Gm23021	0
Gm23020	0
Gm23023	0.295063
Gm23022	0
Gm23025	0
Gm23024	0
Gm23027	0.203556
Gm23026	0
Gm23028	0
Gm23312	0
Gm24880	0
Gm24877	0
Gm24876	0.301149
Mir2136	0
Gm24878	0
Gm24885	0
Gm24884	0
Gm22014	0
Gm22013	0
Gm22010	0
Gm22011	0
Gm22116	0
Gm22009	0.536615
Gm22016	0
Gm27934	1.31932
Gm26008	0
Gm26007	0
Mir1930	0
Gm26006	0
Gm26005	0
Gm26004	0.477684
Gm23196	0
Mir1966	0
Gm23197	0
Gm23198	0
Gm23199	0
Gm23194	0
Gm23195	0
Gm22527	0
Gm22529	0
Gm22528	0.57565
Gm22531	0
Gm22530	0
Gm22533	0
Gm22532	0.229728
Gm24225	0
Gm24226	0
Gm24223	0
Gm24224	0
Gm24228	0
Gm24229	0
Gm24221	0
Gm24222	0
Gm23699	0
Gm23698	0
Gm23149	0
Gm23703	0
Gm23702	0
Gm23700	0
Gm27649	0
Gm23704	0
Gm25366	0
Gm25367	0
Gm25368	0
Gm25369	0
Gm25363	1.01381
Gm25364	1.4196
Gm25365	0
Gm25362	0
Gm24739	0
Gm24738	0
Gm24741	0.303414
Gm24735	0
Gm24734	0
Gm24737	0
Gm24736	0
Gm24733	0
Gm24732	0
Gm26362	0
Gm26363	1.83008
Gm26361	0.840609
Gm26360	0
Gm26359	1.14138
Gm25643	0
Gm23479	0
Gm23475	1.55622
Gm23476	0
Gm23477	0
Gm23473	0
Gm23474	0
Gm25307	0
Gm26287	3.4085
Gm24875	0
Gm26291	0
Gm26290	0
Gm24899	0
Gm23831	0
Gm22326	0
Gm22327	0
Gm23833	0.127627
Gm22324	0
Gm22325	0
Gm25163	0
Gm25162	0
Gm25164	0
Gm25166	0
Scarna3a	0.855251
Gm25161	0
Gm25160	0
Gm25834	0
Gm25835	3.90318
Gm25836	0
Gm25837	0
Gm25838	0
Gm25839	0
Gm25830	0
Gm25831	0
Gm24179	0
Gm24178	0
Gm24177	0
Gm24176	0
Mir1933	0
Gm24175	0
Gm24174	0
Gm24668	0
Gm24669	0
Gm24666	0
Gm24667	0.268987
Gm24664	0
Mir669m-1	0
Gm23008	0
Gm23005	0
Gm23007	0
Gm25971	0
Gm23340	0
Gm23341	0
Gm23342	0
Gm23337	0
Gm23338	0
Gm25348	0
Gm23339	0
Gm23548	0
Gm23343	0
Gm26160	0
Gm24352	0
Gm26159	0
Nron	0
Gm24976	0
Gm26158	0.232821
Gm26157	0.255253
Gm22094	2.35973
Gm23059	0
Gm22093	0
Gm22501	0
Gm22500	0
Gm22503	0
Gm22095	0
Gm23773	0
Gm22708	0
Gm23504	1.35418
Gm23505	0
Gm23774	0
Gm23775	0
Scarna10	0
Gm23776	0
Gm23777	0
Gm25445	0.537824
Gm25447	0
Gm25444	0
Gm25443	0
Gm16228	0
Gm9727	0.349441
Gm6903	0
Gm16326	0
A230009B12Rik	0.0191822
Nat8b-ps	0
Gm16559	0
1700058P15Rik	2.24145
Gm2862	0
Gm6397	0
Gm16566	0
Gm16301	0
Gm5766	0
Gm15796	0
Gm2245	0.152713
Gm15790	0.150692
Gm16353	0.0788926
Gm16025	0
Gm15841	0
Ear-ps12	0
Gm16004	0
Gm16271	0
Gm16585	0.105449
Gm3470	5.36123
Mia	0.0881019
Gm14057	2.09503
Gm15651	0.135785
Gm12494	0.361833
Fcor	1.67996
Gm16269	0
Gm15914	0
Tnfsf13	0.62503
Gm16581	0.0838719
Gm16537	0.131096
Gm16546	0
Ugt1a8	0
Agxt2	0
Gm16299	0.400871
Gm15722	0.0838296
Bcl2l2	4.56428
4930570N18Rik	0.0834509
Gm14163	0
Gm9017	0
Mnd1-ps	0.347147
Rab42	0.489585
Gm4982	0.0504658
Gm16569	0
Nat8f7	0
Gm15946	0.576658
Gm4778	0.226844
Gm15947	0
Gm2541	10.1917
Gm1992	0
Gm2343	0
Gm15978	0.193746
Gm16568	0
Gm15833	0.033607
Galnt2	0.533368
Gm15970	0
B230216N24Rik	0.0329696
Slain1os	0.0489832
5330439A09Rik	0
Gm16262	0
Gm15810	0
Gm16240	0.13537
Gm15889	0
Gm16564	0
Gm16092	0
Cbx6	9.36803
Gm6264	0.0375925
Olfr275	0
2310075C17Rik	0
Gm15758	0.0911102
Cd300ld5	0
Gm16117	0
Krtap4-8	0
Mir17hg	3.56009
Klra8	0
Clec2f	0
Gm16552	0.28171
1700007P06Rik	0
Gm10013	0
Olfr1117-ps1	0
Gm15628	0
Gm8428	0.018028
Tgfbr3l	0.147922
Gm15688	0
Gm20431	0
Gm15898	0
Gm16226	0
Gm16146	0.0631109
1810008B01Rik	0.0334206
Gm3513	0.043494
Matr3-ps2	0
Gm11357	0
Cd300ld2	0
Ear-ps7	0
0610012D04Rik	0.121137
Zfp966	0.0415634
Gm16334	0.0463428
3632454L22Rik	0.0121583
D030046N08Rik	0
Vmn2r-ps111	0
Ier5l	26.459
Gm16580	4.6577
Gm16538	0
4930556I23Rik	0
Tmsb15b1	0.136373
Gm16574	0
Gm16311	0
Skint1	0
Slc5a3	1.25647
Gm16270	0.0369781
Gm15684	0
Gm15641	0
Gm16306	0
Gm15756	0.0413518
Gm3531	43.6535
Gm454	0
Slc25a5-ps	0.043761
Gm15825	0
Rdh1	0.00818369
Gm16588	0
Gm3555	1.98191
Gm16571	0
Gm16112	0
Gm16337	0
Hmgb3-ps	0
Gm16575	0.0171552
Gm16118	0
1700028K03Rik	0.0034793
Rps19-ps10	0
Gm16107	0
Gm10171	0.139448
Gm16136	0.0214109
Gm16570	0.221297
Gm16298	0
Gm7241	0.773357
Rasgef1b	0.0383843
Gm16536	2.09243
Gm16138	0
Gm15867	0
Gm15310	0.557281
Gm5083	0
Ear-ps8	0
Gm7162	0.0314081
Gm15950	0.151717
Gm15679	0
Gm15775	0.385332
Efhd1os	0
Gm15759	0
Rbm12	6.73084
Gm16560	0
1700023H06Rik	0.5161
Gm16300	0
Gm16565	0.0294928
Gm15749	0
Gm15508	0
Shkbp1	9.92205
Fhitos	0
Gm16303	0
Gm7097	0
Gm16290	0
Npcd	0
Gm2962	1.78177
Rps19-ps11	0.509647
Gm4491	0
Pitpnm2os2	0.0650046
A530032D15Rik	0.126545
Timm10b	0.673785
Runx2os2	0
Gm16579	0
Gm16133	0.160272
Zfp882	1.893
Gm13769	0
Gm16139	0
Umad1	0.248573
Gm44503	0
Gm15699	0
Gm16134	0
Gm15562	0
Speer4cos	0
Rps6kc1	2.92682
Mup13	0
9230117E06Rik	0.064712
Etohd2	0.219406
Tmem102	7.02067
Gm16102	0.0765759
4930448H16Rik	0
Gm16280	0
Gm3355	0.255013
Gm16296	0
Gm16184	0.868646
4930428N03Rik	0
Gm16547	0
0610040B10Rik	0.166965
Gm16055	0.0513768
Gm16561	0
Olfr1199	0
Gm9141	0.0275131
Gm15524	0
Gm14199	0
Tbc1d22bos	0.182544
Gm8113	0.0118199
Gm13625	0
Gm15664	0
Gm16563	0
Gm6428	0.0803064
Gm16169	0
Gm16558	0
Gm16164	0
Gm16113	0
Mfsd14a	9.32753
4930486I03Rik	0
Gm16160	0
Uckl1	1.88267
Gm43517	0
Gm15689	0
Gm15734	0
Gm16539	0
Bcl2a1b	0
Gm8459	0
Gm16114	0
Gm16101	0
4930473D10Rik	0
Gm16343	0
Gm16199	0.111673
Gm7281	0
Gm15744	0
Gm4117	0.00504134
Gm16168	0
Pira2	0
Ugt1a5	0
Pakap	0
Gm15509	0
Far2os1	0
Gm16137	0
Gm16215	0
Gm14435	0
4933413C19Rik	0.0395008
Rnf224	0.0417326
Gm16553	0
A830011K09Rik	0
Gm16165	0.0404552
Gm16268	0.0478923
Ugt1a1	0
Gm16567	0
Rhox11-ps3	0
Gm16582	0.0143553
Gm16236	1.2637
Gm16030	0
Gm16550	0.439773
Nckap5los	0.207213
Gm16318	0
Vmn1r190-ps	0
Gm7420	0.185693
Gm2389	0
Crb1-ps	0
Gm7568	0
2010320O07Rik	0
Fbxo24	0.256837
Gpx2-ps1	0.153368
Gm16238	0
Gm45713	0
Gm15852	0
Gm16332	0.0280139
G6pd2	0
Gm5822	0.297649
Gm16239	0.132939
Gm15716	0
Tmsb15b2	0
1810020O05Rik	0.0614363
Phtf1os	0.0682374
Gm6485	1.12364
Ier3ip1	8.21867
Gm9719	0
Gm16006	0.0568231
Gm15882	0
Gm16125	0.827565
Gm16540	0.734053
Gm16227	0
Rpl30-ps2	0.205731
Gm16111	0
Gm16282	0.122863
Gm16555	0
Gm6507	0.12748
Gm15446	2.78174
Gm16578	0
Gm16213	0
Gimap1	0
Gm6493	0.296694
Gm16302	0.290167
Gm16350	0
Gm15996	0.429191
Gm15740	0
A430072P03Rik	0
4732440D04Rik	0.234901
Gm16243	0
Gm15917	0
Galnt4	0.849148
Gm15900	0
Gm16573	0.0247019
Gm15894	0.459104
Gm16232	0
Gm16027	0.0365511
Gm8550	0
Gm16167	0.229039
Gm16557	0
Gm16297	0
Runx2os3	0
Gm16339	0
Gm8194	0.0374411
Palm2	0.0472042
Gm15629	0
Gm16333	0
Olfr1062	0
Nwd2	0.0194527
Galnt6os	0.10534
Dlx6os1	0.00535583
1110002E22Rik	0.00277112
Gm2976	0.125387
E430024P14Rik	0
Gm16577	0.0588231
Cdk5r2	2.01014
Gm13538	0
Gm6921	0
Gm16251	0.859247
Lime1	0
Gm16147	0
Gm15849	0
Gm15872	0.0250051
Gm16587	0
Rnf8	2.68245
Srpx	0
AI480526	0.251317
Gm15939	0
Gm15934	0
Magea9-ps	0
Mup-ps16	0
Gm14399	6.05501
Rpl29-ps1	0
Gm13757	0
Alms1-ps2	0.992819
Gm8837	0
Ttbk2	1.71346
Snhg9	0.478543
Gm4985	0
Gm16094	0
Slmapos2	0
Gm15890	0.0359814
Gm15838	0
Gm11492	0
Ear-ps10	0
Cmc4	0.316501
Gm16584	0
Shprh	4.99797
Nhlrc4	0.0277497
Gm3076	0
Usp49	1.66566
Gm15680	0
Gm16541	0.130917
Gm16163	0.053501
Gm8185	0
A730090N16Rik	0.433225
Abhd12b	0
Kcne1l	0.0359115
Ugt1a7c	0
Pou3f1	1.62598
4930519F09Rik	0
Gm16038	0
Olfr287	0
Gm16162	0
Cypt2	0
Gm15809	0
Gm10177	30.6115
Uba52	21.8524
Gm3687	0
Gm614	0
Gm15795	0
Ugt1a6b	0
4930405H06Rik	0
Gm3329	0.0578451
Acad11	1.35551
Gm16043	0.0522109
Gm16285	0
Gm16534	0.0187971
Gm8580	0
4930480K15Rik	0
Gm6808	0
Gm16231	0
BC035044	0
Ugt1a10	0
Ear10	0
D630014O11Rik	0
Ugt1a2	0
Fbxw10	0.569638
Gm10612	0.118023
Ugt1a9	0
Cd200r2	0
Gm16307	0
Ang-ps1	0
Gm15523	0
Gm7592	0
Gm7418	0
9230105E05Rik	0.0837845
Gm16556	0.0531779
Gm15995	0
Gm16161	1.26937
Dnaja1-ps	0
Gm16029	0
1700025N21Rik	0
4930503B20Rik	0.0115248
AU015336	0
Tepp	0.0202022
4930524O07Rik	0.0117397
Gm15851	0
Itga10	0.229163
Gm16050	0
Gm15647	0
Tmem189	5.79886
Gm15657	0
Trim34b	0.726391
Gm16549	0
Gm16116	0.139227
4930516K23Rik	0
Pitpnm2os1	0.0171234
Ifi203-ps	0
Pcp4	0
Gm15974	0
Gm11559	0
Gm16110	0
Gm16554	0
Gm16289	0
Gm16315	0.281835
Cfb	0
Gm16132	0
Gm16244	0.595559
Car15	0
Gm16308	0
Rpl17-ps11	0
Gm16103	0
Gm16572	0.691653
Gm17017	0
Bloc1s1	0.200515
Gm14027	0.295915
Gm3287	0
Gm16028	0
Gm1965	0
4921534H16Rik	0
Alms1-ps1	0.0276397
Gm4524	0
Churc1	0.403079
Gm16545	0
2810442N19Rik	0
D730045A05Rik	0.0760328
Eif4ebp3	0.978887
Gm9550	0
Mettl23	4.54819
Gm5286	0
Gm17226	0
Mndal	0
Prr22	0.0282856
Gm8338	0.0763242
Gm17613	0.0480746
Tarbp1	6.55301
Lrrc10b	0.364452
Gm17152	0
Gm17034	0.17558
Sult3a2	0
Gm17119	0
Gm7714	0
Vmn2r-ps3	0
Vmn2r99	0
Gm5459	0
Adh6-ps1	0
1700071M16Rik	0
Gm5174	0
2310050C09Rik	0
Vmn2r104	0
Gm17324	0.259729
Gm17223	0
Gm4462	0
Gm17090	0.122179
Gm5263	0
Dthd1	0
Gm17111	0.873979
Gm17073	0
Gm17160	0.10656
9130221H12Rik	1.276
Gm17199	0.143912
Gm3216	0
Gm3025	0
Gm17149	0
Cfap97d2	0.070934
Gm17081	0
Gm17217	0
Vmn2r46	0
Vmn1r5	0
Gm17148	0
Gm17204	0.183208
Gm3972	0
Gm17555	0
Vmn2r-ps128	0
Teddm3	0.222391
Gm17077	0
Gm2822	0
Vmn2r79	0.021679
Gm3512	0.0470571
Gm3043	0
Gm17070	0
4933411K16Rik	0.0899937
Gm21989	0.478164
Gm17232	9.9358
Gm8229	0
Gm6158	0.789773
Vmn2r58	0
Gm7316	0
Mir99ahg	0
Gm17056	0.0139895
Cdv3-ps	3.397
4930523C07Rik	0.00815273
Ighv5-8	0
Gm6536	0
Gm17096	0.672957
Gm38399	3.0023
Gm8362	0
Gm17058	0.322562
Gm17402	0
Vmn1r174	0
Vmn2r94	0
Gm17225	0
Gm17271	0.0780442
Vmn2r75	0
Gm17455	0
1700049E17Rik2	0
Gm17651	0
Gm17192	0
Gm17076	0
Gm6133	0
Gm2431	0
4930571K23Rik	0
Gm17122	0
Gm17210	2.4409
Gm17511	0.0810108
Iltifb	0
1700091H14Rik	0
Gm17140	0
Gm3091	0
Gm17043	0
Gm4613	4.20556
Gm2840	0.156506
Prr23a3	4.95476
Gm4553	0
Gm3047	0
Gm9372	0
Gm6245	0.593348
Gm17166	0
Gm5656	0
Gm2966	0
Gm3675	0
Gm17416	0
BC035947	0
Gm2888	0
Gm17415	0.186871
Traj36	0
Gm17611	0.067823
Gm17057	0.731712
Gm3486	0
Sfta2	0.0255352
Gm3424	0
Krtap27-1	0
Rps11-ps1	0.261455
Gm17061	0
Gypc	0.0118858
Gm5538	0
Gm8214	0
Gm4675	0.0451674
Gm8540	0.321058
Gm4775	0
Gm9602	0
Gm6576	0.0364234
Cdr1	0
Gm8265	0
Rpl28-ps4	0
Prlh	0
A730015C16Rik	0.275148
Gm17158	0
Snrpe	87.7271
Gm8893	0
Olfr753-ps1	0
Gm17202	0
Gm17137	0.211565
Gm17207	0.092818
A430057M04Rik	0.0787989
4930405O22Rik	0.0953416
Gm17041	0
Vmn2r109	0
Traj61	0
Gm17055	0.358294
Gm3027	0
Gm8323	0
Vmn2r6	0
Gm17024	1.28533
Gm17169	0
4933406F09Rik	0
Gm9573	0
Gm17180	0.0636913
Gm17571	0
Gm3327	0
Gm8164	0
Gm5611	24.4536
Gm17186	0
Gm17052	0
Gm17200	0
Gm3571	1.44231
Gm8379	0
Vmn2r60	0
A930033H14Rik	0.0496601
Cfhr3	0
Gm17060	0.24618
Gm20721	0.0186696
Tex9	2.39093
Gm8356	0
Gm17083	0.0470891
Olfr180	0
Olfr456	0
Gm8126	0.101816
Gm2951	0
Gm17069	0
Gm6189	0
Gm17028	0
Gm20425	0
Zfp712	0.817611
Gm17182	0
Gm3453	0.0470918
Vmn2r120	0
Gm8114	0
Prss47	0
Zfp493	1.98626
Gm17030	0
Vmn2r45	0
Gad1-ps	0
Gm765	0
Gm5067	0
Gm340	10.3557
Gm17082	0.931971
Olfr111	0
Gm3221	0
Gm3852	0
Gm17221	0
Atp6v1fnb	0
Vmn2r12	0
Gm8020	0
Gm3667	0
Gm17172	0
Trim43a	0.468839
Apold1	0.110968
Gm9071	0
Cyp4f40	0.0149116
Gm6486	0
Trp53-ps	0
Gm17233	0
Gm8237	0.0156506
Gm17196	0
Gm17173	0.0103315
Gm9513	0
Gm8127	0
Zscan4d	0.428766
Vmn1r167	0
Gm3371	0
Gm17376	0
Gm8378	0.108042
4930542C12Rik	0
Gm17421	0
Gm3956	0
Gm17420	0
Gm2959	0
4930579O11Rik	0
Rps27	344.714
Gm9593	0
Gm6788	1.31389
Gm17727	0
Gm17079	0
Gm3008	0
Gm17213	0
Gm6871	8.72688
Esp8	0.0307499
Gm21999	0
Vmn2r63	0
Rpl31-ps4	0
Gm17178	0
Gm17201	8.20043
Vmn2r56	0
Gm3127	0
Ighv1-13	0
Gm2930	0
Vmn2r-ps69	0
Vmn2r74	0
Ccdc188	0
Gm3235	0.0462761
Gm17110	0.269927
Igkv2-95-2	0
Traj60	0
Gm17116	0.0273501
Gm9597	0.0199753
Gm17377	0.133844
Gm6650	0
Vmn1r60	0
Gm7346	0
Gm3141	0
Gm8046	0
Klhl33	0.0241106
Gm4862	0
Gm8074	0
ENSMUSG00000090805-No_match	0
Vmn2r70	0
Gm1758	0
Samd15	0.0829898
Gm6729	0
Gm4450	0
Trbj2-6	0
Gm8161	0
Olfr1344	0
Gm8297	0
Gm17094	0
1700092M07Rik	0.226927
Myl6	39.6535
Heatr4	0
Vmn2r-ps36	0
Gm17364	0
Gm4340	1.19073
Gm17219	0.162708
Gm17134	0
Arf4os	0.0568231
Rps13	148.462
A530084C06Rik	0
Vmn2r40	0
Gm17074	0
Trav9d-4	0
Gm3239	0
Gm17112	0.544014
Olfr733	0
Hspa1b	2.86216
Gm6904	0
Gm17065	0
Gm17428	0
D6Ertd527e	0.0229447
Vmn2r41	0
Olfr110	0
Gm44501	0
Gm3326	0
C030017D09Rik	0
Pabpc4l	0.265178
1810064F22Rik	0
Gm17047	0
Synj2bp	4.48949
Gm17705	0.331549
Gm17147	0.0641336
Gm17212	0
F830016B08Rik	0
Ccdc71l	1.68335
Gm3102	0
Vmn2r77	0
Olfr181	0
Gm17251	1.13504
Gm17097	0.0388035
Gm7535	0.0353816
Lrrc32	0
Vmn2r8	0
Gm17655	1.56317
Gm17206	0
Gm17203	0
Vmn2r116	0
Vmn2r61	0
Gm3978	0
Gm17162	0
Olfr718-ps1	0.257552
Gm17042	0
Gm17197	0
Gm6647	0
Gm6153	0
Gm20458	0
Tcerg1l	0.0692884
Gm7244	0
Gm6872	0
Traj55	0
Vmn2r69	0
D630036H23Rik	0
Gm17472	0
Gm17107	0
Gm17187	0
Vmn1r34	0
Vmn1r1	0
Gm5244	0
Gm2878	0
Fam71a	0
Gm7502	0
Gm5828	0.0345827
Gm17300	5.44887
Gm3115	0
Gm11107	0
Gm10722	0
Gm17063	0
Gm17660	0.0982472
Gm17661	0
Krtap20-2	0
Gm9359	0
Gm17720	1.02614
Glyatl3	0.0685768
Vmn2r55	0
Gm8207	0
Gm1979	0
9330020H09Rik	0.463204
Siglec15	0.0239669
Gm17538	0.366163
Vmn2r14	0
Myocos	0
4930445B16Rik	0
1700030C10Rik	4.45432
Vmn2r115	0
Gm21292	0
Gm17218	0.0784436
Gm17105	0.049328
Prr23a1	1.07471
Gm4535	0.421172
Rpl6l	2.82545
Ighv8-14	0
Kcnmb3	0.0161549
Gm17304	0
Gm17164	0
Gm4302	0.059775
5830462I19Rik	0.0517726
Mrto4-ps2	0.361377
Gm17622	3.17744
Gm2832	0.390465
Gm3138	0
Gm7991	0
Gm9064	0
Ccdc152	0.149376
Gm8247	0
Gm17181	0
Iqcf6	0
Gm7945	0
Gm17109	0
Gm17108	0.209639
Lgals1-ps2	0
Gm17124	0
Gm17175	0
Phf11c	0.520521
Gm3077	0
4921509A06Rik	0
Gm3182	0
Gm17020	0
Vmn1r224	0
Proscos	0
Serpine3	0.0395231
Serpina3l-ps	0
Gm17545	1.2163
Gm17133	0.318441
Gm3962	0
Gm17036	0.126622
Gm17120	0
Gm17677	0
9130204L05Rik	0
Gm15494	0
Gm5141	0.935227
Gm17059	0
Gm3278	0
Ear-ps3	0
Gm17334	0.106379
Sardhos	0
Gm17333	0
Gm19840	0
Gm17332	0
Gm5218	0
Gm2619	0
Gm7271	0
Vmn2r71	0
Vmn2r91	0
Krtap11-1	0
Pate1	0
Gm17208	0
Gm3084	0
Gm8775	0.045115
Gm3755	0
Gm20390	0
Gm6970	0
Gm6434	0
Gm17114	0
Gm17103	1.80336
Vmn2r76	0
Vgll3	0.0421365
Gm17689	0
Speer4e	0
Vmn2r110	0
Vmn2r19	0
Smim13	2.77265
Igkv17-134	0
Gm6682	50.7445
Gm17641	0.129686
Gm6673	0.0395796
Gm3248	0.0404463
Gm1818	0.357711
Gm17032	0
Gm8065	0
Gm17234	0
Gm17430	0
Gm3111	0
Gm17075	0
Gm17051	0
Gm3275	0
Gm3104	0
Gm6047	0
Gm4181	0
Gm8439	0
Speer6-ps1	0
Gm17100	0
Gm17606	0.255844
Gm8895	0
Spata31d1b	0.958969
Gm17490	0
Fth-ps2	0.552327
Gm17214	0
Gm5415	0
Gm3760	0
Traj54	0
1700112D23Rik	0
Gm17157	0
Eid1	4.82372
Col6a5	0.146179
Gm10772	5.83062
Vmn2r92	0
Gm17135	0.106148
Gm17142	0
Speer5-ps1	0
Gm5277	0
Gm7701	0.298414
Gm17040	0.0279669
Gm17711	0
Gm17085	0
5730435O14Rik	0
Gm8810	0
Vmn2r15	0
Aadacl2	0
Gm4219	0
Vmn2r83	0
Vmn1r18	0
Hist1h2al	1.02017
Olfr443-ps1	0
Gcnt4	0.855043
Gm17168	0.279669
5330438I03Rik	0
Spanxn4	0
Gm6356	0
Gm9252	0
Rd3l	0
Gm3140	0
Hist2h4	0.223105
Vmn2r117	0
Gm6728	0.246685
Gm17150	0
Gm5916	0
Gm2895	0.0086743
Ak9	0.166859
Gm6327	0
Gm3164	0.0165357
Gm17450	0
Gm4202	6.18904
Gm6455	0
Gm17509	0.0406255
Gm17118	0
Gm17228	0.0655028
Gm17093	0
Platr19	0.109693
Vmn1r115	0
Gm17088	0.143059
Gm17387	0
Gm17031	0
Gm17023	0.442848
Gm10269	15.62
Vmn2r11	0
Gm6541	0
Otogl	0
Gm17171	0
Gm17054	0
Gm7808	0
Gm17084	0
Gm17183	0
Vmn2r82	0
Gm17159	0
Gm20538	0
Gm3739	0.139987
2610021A01Rik	10.308
2810468N07Rik	0.201358
Catspere2	0.0113838
Gm5799	0.0455613
Gm10039	142.664
Gm17035	0
Gm17154	0.213525
Gm8715	0
Gm7953	0
Gm6586	0
Triml2	30.7779
Vmn2r97	0
Gm17025	0.158672
Gm3269	0
Gm8398	0
Gm44	0.0323886
Mpc1-ps	10.5416
Vmn2r118	0
Gm17194	0.184838
Gm17066	9.05455
Mtag2	0.278788
Vmn2r87	0
Lamtor3	6.70042
Gm17484	0.251653
Zfp422-ps	2.31754
Skor2	0
AU040972	0.08832
BB019430	0.0209574
Gm9268	0
Cldn20	1.68823
Olfr102	0
Gm17195	1.11902
Tma7	115.153
Vmn1r238	0
Vmn1r9	0
Gm17167	1.07442
Gm17572	0.153152
Gm6548	4.97021
Gm6811	0
Gm8711	0.637629
Serpina3e-ps	0
Gm14569	0.0306093
Gm8584	0
Gm17227	0.126622
Gm6665	0.661591
Gm8108	0
Gm8206	0.0788107
Gm8232	0
Gm7707	0.131399
Vmn2r3	0
Serpina3d-ps	0
2010016I18Rik	0.00869946
Gm6211	0
Gm17033	0
Gm8180	0
ENSMUSG00000091585-No_match	0
Cyp4f17	4.87261
Gm17191	0.749896
Gm17067	12.4262
Gm3344	0
Olfr93	0
Gm17349	0
Gm8256	0
Ighv2-1	0
Gm17046	0.292215
Gm17657	2.64065
Gm17044	0
Gm3752	0
H60c	0
Gm3625	0
Vmn2r23	0
Gm17092	2.11095
Vmn2r9	0
Lsm5	58.7971
Gm5929	0
Vmn2r95	0
Vmn2r13	0
Akain1	0.0140078
Vmn1r113	0
Gm3756	6.08606
C2cd4d	0.0142299
Phf11b	0.124528
Apol11a	0
Vmn2r36	0
Vmn1r57	0
Gm8741	24.5427
Vmn2r106	0
Gm3072	0.0627765
Gm17099	0
Gm17021	0
Vmn1r69	0
Gm17101	0
Gm8358	0
Gm17117	0
Vmn2r105	0
Trbv10	0
Gm17129	0
Gm8374	0
Vmn2r96	0
Klhdc7b	0.00701233
Tcrg-C3	0
Gm17359	0
4930471C04Rik	0
4930433I11Rik	0
Apol11b	0
Gm17669	0.18833
Eif3s6-ps2	2.83984
Gm6526	0
Gm7876	0
Gm4222	0
H2-Q2	1.14134
Gm8224	0
Gm17189	0.0509921
Sec14l5	0.0859369
Gm17126	0
Gm16506	0
Gimd1	0
Siah3	0.0133872
Gm17366	0
Gm8220	0
Gm17230	0.0562267
Gm17542	0
Gm17541	0
Gm8094	0
Vmn1r29	0
Gpr62	0.296058
Yy2	0
Gm7929	0
Gm17161	0
Gm5093	0.881508
Gm5705	0.194836
Gm17732	0.0783481
Gm17098	0
Tspy-ps	0
Gm3208	0
Gm3636	0
Gm3095	0
Gm17064	0
Gm3191	0
Zfp964	0.0714728
Gm17617	0
Vmn2r103	0
Gm16494	0
Gm8340	0
Gm21293	0
Sco2	0
Gm17022	2.11755
Rpl29-ps5	0
Gm8425	0
Gm8032	0
Gm3573	0
Vmn2r18	0
Igkv1-115	0
Cox16	1.09058
Vmn2r108	0
Gm5258	0
Gm9671	0.0587969
Olfr721-ps1	0
Inafm1	1.88906
Ear-ps5	0
Ces2h	0
Gm8050	0
Gm17153	0
Gm17141	0
Gm17091	0
Rpl19-ps4	0
Srsx	0
Gm5778	0
Speer4f2	0
Gm4707	0.133774
Gm17155	0.564854
Gm17177	0
Gm16490	0
Gm8251	0
Rpl36-ps12	41.6996
Gm2855	0
Gm17188	0
Vmn2r100	0
Cldn34a	0
Gm17102	0.101578
Gm6257	0
Cyp2a22	0
Olfr732	0
Vmn1r56	0
Gm3851	0
Vmn2r17	0
Gm17146	0.321869
Gm6337	0
Gm17053	0
Vmn2r80	0
A830073O21Rik	0.19481
Gm3030	0
Ube2d2a	29.8886
Gm17019	0
Tnnc1	0.411129
Gm4353	0.481445
Gm6918	0
Gm6460	0
Gm6395	0.619371
1700099I09Rik	0
Gm17231	0.100201
Gm9587	0
Gm17409	0
Gm8267	0
Vmn1r185	0
Vmn2r62	0
Gm8582	0
Vmn2r52	0
Gon7	7.15384
Gm8857	0
Gm3053	0
Gm3646	0
Gm2564	0
Gm7399	0.032291
Gm17138	0.0700695
Vmn2r114	0
6530401F13Rik	0
Olfr421-ps1	0
Gm17709	1.00444
Gm9844	2.09845
C2cd4b	0.565616
Rps2-ps10	14.6609
Gm17038	0
Gm3123	0.0670039
Vmn2r78	0
Vmn2r-ps5	0
Gm17115	0.109023
Gm4868	0
Hspa1a	0.62068
Tmem207	0
Olfr457	0
Gm17354	0.559244
Gm10352	0
Ndufab1-ps	0.265366
Gm9672	0
B930036N10Rik	0.0531928
E130317F20Rik	0.879169
Gm3339	0
BC049352	0
Gm6611	0.292904
Gm17072	0
Gm17482	0
Gm17139	0
Cyp2c69	0
Myh15	0
Gm4468	0.878448
Gm4027	0.122217
Gbp11	0
Gm17062	0
Gm9027	8.38121
Gm2108	0
Vmn2r59	0
Peg10	4.39711
Gm2244	0.0213558
Gm5501	0.526282
Gm17198	0
Gm17163	0
Esp6	0
Gm17086	0
Gm17631	0
Vmn2r85	0
Vmn2r4	0
Gm17229	0
Kif4-ps	0
Gm7925	0
Gm7289	0
Bend4	16.2714
1700121N20Rik	0.0269773
A230065N10Rik	0
Gm4540	1.34132
Gm6205	0
Dynlt1a	11.2877
Serpina4-ps1	0
Olfr101	0
Vmn2r16	0
Kcnb2	0.00182695
Gm17224	0
Gm6793	0.470113
Gm3294	0.0243794
Gm17215	0
Gm17528	0.134569
Zfp804b	0
Gm5819	0.48624
Gm17039	0.0122154
Ear-ps4	0
Gm9376	1.06016
Vmn2r113	0
Gm10320	0.393375
Fancf	3.42533
Vmn2r90	0
Gm17581	0
B930094E09Rik	0.111717
AA543401	0.235885
D030025P21Rik	0.00694901
BC050972	0.0263362
Gm17089	0.244198
Gm6482	0.0228098
Gm3370	0
Gm7052	0
Gm8005	0
Gm17026	0
Gm17268	0
Vmn2r86	0
Rergl	0
Gm5624	0
Gm7942	0
Gm3696	0.0152733
Gm9075	0
4833427F10Rik	0.0218047
Gm20523	0
Vmn2r-ps38	0
Gm7029	0
Gm3584	0
Gm20460	0
Gm45351	0
Vmn2r-ps75	0
Gm20432	0
Gm20407	0.0537824
4930515G01Rik	0.147601
Gm18489	0
Gm20416	0.0664502
Gm5967	0
Gm20457	1.60622
Gm20471	0
Gm20470	0.278035
Gm7211	0.0247815
Dyx1c1	0
Cd9-ps	0
Vmn2r-ps87	0
Gm38505	0
Gm20480	0
Gm18358	0
Tnxa	0.00931284
A530058N18Rik	0
Stk19-ps1	0
1110038B12Rik	22.182
Vmn2r-ps49	0
Vmn1r-ps58	0
A930009A15Rik	0
Vmn2r-ps67	0
Slc22a13b-ps	0.366497
Gm18522	0
Gm18560	0
Gm19345	0.380663
Vmn2r-ps62	0
Gm20529	0
Gm20443	0
Gm20528	0
Gm7230	0
Gm20506	0
Gm19807	0
Gm8815	0.0893732
Gm2381	10.8578
Gm7651	0
Vmn1r-ps28	0
Gm5977	0.096704
Gm18889	0.0298231
Lgals1-ps1	0
Gm20521	0
Gm20403	0
Vmn1r-ps27	0
Gm6004	0.0248259
1700031A10Rik	0.140289
Gm4246	0
Gm20522	0.381809
Gm20515	0.00666706
Gm7030	0.0346946
Esp34	0
Gm17973	0
Gm20493	0
Gm20426	0.0751851
Vmn1r-ps63	0
Gm20467	0.0278729
Trav9n-1	0
Gm20499	0
H2-Q3	0
Gm20455	0
Gm18359	0
Gm2308	0
Gm20444	0
Vmn2r-ps68	0
Zfp963	0.372323
Gm20519	0.423112
Vmn2r-ps79	0
Gm3585	0
Gm5682	0
Gm20500	0.0863106
Gm20417	0
Gm20540	0.0693509
Gm9577	0
Gm7031	0
Vmn1r-ps46	0
Gm19301	0
Neat1	3.23455
Gm20465	0.107303
1700116B05Rik	0
Gm19684	0
Gm8752	0.0163552
Hmgb1-ps7	0.412309
Gm20412	0
Gm8801	0.0604547
Vmn1r-ps56	0
Dtnbos	0.196777
Vmn2r-ps77	0
Gm6659	0
Gm20452	0
Olfr113	0
Gm17919	0
Gm18200	0
Gm20543	0
Gm20454	0
Gm4214	0
Gm8877	0
Cdk3-ps	0.471099
Gm6887	0
Vmn1r-ps29	0
Gm20530	0
Prps1l1	0
Gm20447	0
Vmn2r-ps76	0
Gm3623	0
4930518C09Rik	0.0672843
Gm20509	0
Vmn1r-ps26	0
Zfp419	0.0302464
Gm20415	0
Gm3563	0
Gm6726	0
Gm6633	0
Vmn1r-ps60	0
Esp36	0
BB365896	0
Gm18284	1.06388
Vmn1r-ps55	0
Vmn2r-ps57	0
Gm20388	0
Vmn2r-ps82	0
Vmn1r-ps66	0
Gm8868	0
Zfp977	11.654
Vmn1r-ps40	0
Gm26940	0
Gm4831	0
Olfr754-ps1	0
Malat1	70.9881
Esp31	0
Gm20525	0
Hspe1-ps3	0
Gm20503	0
Tlx1os	0
Platr17	24.347
Vmn1r-ps62	0
Vmn1r-ps64	0
Vmn2r-ps74	0
Gm20539	0
Gm20548	1.72762
Gm20532	0
Vmn2r-ps83	0
Gm20430	0
Vmn1r-ps68	0
Gm20441	0
Gm20392	0
Gm20391	0
Gm20476	0
BC023719	0
Gm17782	0
Gm20479	0.0578451
A930015D03Rik	0
1700039E22Rik	0
Vmn2r-ps58	0
Gm20511	0
Olfr296-ps1	0
Gm20535	0.0690641
Gm6623	0.0509296
A730060N03Rik	0.0151421
Gm19203	0
Gm20549	0
Gm20512	0.193746
Vmn2r-ps59	0
H2-Pb	0.0605685
Gm4189	0.138904
Gm20401	0
Gm20536	0
Gm7648	0
Olfr306-ps1	0
Gm20483	0
Gm20541	11.6849
Gm20546	0.216618
Gm20399	0
Gm20445	0.113847
Gm20463	0
Olfr758-ps1	0
C130080G10Rik	0
Vmn1r-ps59	0
4930556N13Rik	0.717273
Olfr300-ps1	0
Gm20485	0
Gm9921	0
Gm20402	0
Gm20462	0
Vhl-ps1	0
Gm9613	0
Gm18354	0
Gm5594	0
Gm20507	0
Olfr115	0
Gm20453	0
Gm20513	0
Zfp141	16.9548
Gpank1	8.93027
Gm20406	0.435128
Vmn2r-ps86	0
Vmn2r-ps65	0
Gm8018	0
Gm18779	0
Vmn1r-ps69	0
Gm20545	0
Gm18958	0.0363592
Vmn2r-ps70	0
Vmn2r-ps40	0
Gm20526	0
Rpl9-ps9	0
Gm18734	0.0342892
Vmn2r-ps37	0
Vmn2r-ps78	0
Vmn2r-ps46	0
Gm18733	0
Gm7696	0.0660062
Gm20387	0
Vmn1r-ps31	0
Vmn2r-ps56	0
Vmn2r-ps45	0
Gm2991	2.43676
Gm20456	1.06284
V1rd19	0
Gm8835	0
Gm18737	0
Gm8878	0
Gm18833	0
Vmn1r-ps83	0
Gm20489	0.0476472
Gm8902	0
Gm20472	0.371087
Vmn1r-ps57	0
Gm18360	0
Gm18520	0
Gm20395	0
Gm20518	0
Cyp21a2-ps	0
Gm20473	0
Vmn1r180	0
Gm20478	0.0311948
Vmn1r-ps65	0
Gm18808	0
Gm20495	0
Gm20531	0
Gm20421	0.0412287
Rpl9-ps5	0
2610524H06Rik	12.7011
Vmn1r-ps71	0
Gm18159	0
Vmn1r-ps53	0
Gm20482	0
B230208B08Rik	0
Gm20451	0
Gm20420	0.089755
Gm20405	0.522861
Vmn1r-ps84	0
1700092C10Rik	0
Gm20400	0
Gm4252	0
Gm20484	0
Gm20396	0
Gm19246	0
Vmn1r-ps77	0
H2-M10.5-ps1	0
Gm20394	1.21801
Gm18343	0
Gm20547	0
Gm4152	0
Gm20542	0
Vmn1r-ps86	0
C87198	0
Gm20397	0
Art2a-ps	0
Fam71e2	0
Actl9	0
Gm3611	0
Gm4271	0
Gm20389	0
Gm18191	0
Olfr756-ps1	0
Gm20461	0.181677
Gm17907	0.751244
Nlrp1c-ps	0
Vmn2r-ps80	0
Vmn2r-ps64	0
Vmn2r-ps84	0
Vmn2r-ps72	0
Pagr1b	0
Vmn1r-ps61	0
Gm20501	0.0104314
Vmn2r-ps55	0
Gm20468	0
Gm8738	0.363937
Gm20537	0
Olfr757-ps1	0
Skiv2l-ps1	0
Gm20422	0
Gm20319	0
Vmn1r-ps80	0
Vmn2r-ps41	0
Gm20491	0
Gm20496	0
Gm20287	0
Gm4287	0
Gm20428	0
Gm18128	0.61195
Stk-ps1	0
Olfr755-ps1	0
Gm8696	0.431777
Med20	4.99352
Gm20475	0
Gm8750	0
Gm4011	0
Gm20414	0
Gm3617	0
BC051226	3.51138
Gm20477	0
Gm20409	0
Vmn2r-ps73	0
Olfr759-ps1	0
Gm20544	1.85575
Plut	0
Gm4134	0.0571259
Serpinb10	0
Vmn2r-ps43	0
2810047C21Rik1	0.0507783
Gm5583	0
Obox4-ps35	0
Gm7393	0.0374908
4930488B22Rik	0
Vmn1r62	0
Vmn1r-ps45	0
Gm3211	0
Vmn2r-ps53	0
Gm18199	0
Ly6g6c	0.383666
Vmn2r-ps85	0
Gm20534	0
Gm20429	0
Gm20449	0.00836025
Gm20492	0.3062
Gm20427	0.0299278
Gm20490	0
Gm20486	1.80123
1700010K23Rik	0
Gm20442	0.121682
Olfr760-ps1	0
4931413I07Rik	0
Gm20386	0
Gm20508	0.311904
Gm20450	0
Scnm1	9.16773
Vmn2r-ps81	0
Gm20481	0
Vmn1r-ps67	0
Vmn2r-ps42	0
Gm18604	0
Vmn2r-ps47	0
Olfr762-ps1	0
Vmn1r-ps74	0
Gm8412	0
Btnl6	0
Gm20438	0
Gm18201	0
Vmn2r-ps66	0
Khdc3	3.31117
Gm3654	0.110969
Gm20404	0.251777
9130230N09Rik	0.590298
D130058E05Rik	1.42296
Vmn1r-ps85	0
Mir3962	0
Gm26381	0
Mir5112	0
Mir3964	0
Gm23563	0
Gm23562	0
Gm23564	2.74715
Gm22234	0
Gm23566	0
Gm25241	0
Mir3104	0
Gm25243	0
Gm25238	0
Gm25239	0
Gm25240	0
Mir3100	0
Gm22403	0
Gm22402	0
Gm22406	0
Gm22408	0
Gm22401	0
Gm24103	0
Mir3067	0
Gm24105	0
Gm25262	0
Mir5106	0.37953
Mir5129	0
Snord55	34.4451
Gm25747	0
Gm26241	0
Gm25745	0
Gm25744	0
Gm22923	0
Mir3092	0
Mir5133	0
Gm22925	0.630625
Gm22926	0.472969
Gm24515	0
Gm24514	0
Gm24512	0
Gm24513	0
Gm24510	0
Gm22857	0
Gm22858	6.06731
Gm22854	0
Gm22853	0
Gm22860	0
Gm22859	0
Gm25675	0
Gm24804	0
Gm25677	0
Gm25678	0
Mir3062	0
Snora24	0
Gm24026	0
Gm24025	0
Mir5100	0.432902
Gm24022	0
Mir5135	1.16493
Mir3074-1	0
Gm22177	0
Mir5122	0
Rn7s6	0
Gm22180	0
Gm22175	0
Mir3080	0
Mir3473a	0
Gm26400	0
Gm25026	0
Gm25025	0
Gm23365	0
Mir5120	0
Gm27626	0
Gm23366	0
Gm23362	0
Gm23363	0
Gm23364	0
Mirlet7a-2	0
Gm26197	0
Gm26195	0
Gm26194	0
Mir3057	0
Mir3077	0
Mir5116	0
Gm22693	0
Gm22694	0
Mir466m	0
Mir3110	0
Gm22690	0
Gm22692	0
Gm25927	0
Gm26460	0
Gm26461	0.730223
Gm26463	0
Mir199b	0
Gm23636	0
Gm23634	0
Mir3086	0
Gm23638	0.985646
Mir3099	0
Gm23637	0
Gm27361	0
Gm23639	3.77071
Gm23163	0
Gm23162	0
Gm23164	0
Gm24197	0
Mir3091	7.89006
Gm23159	0
Mir3963	0
Mir3088	0
Gm24823	0
Gm24818	0
Gm24819	0
Rpph1	0
Gm24824	1.53507
Gm24331	0
Gm24330	0.787731
Gm24333	0
Gm24332	0
Gm24328	0
Mir344d-1	0
Gm23263	0
Gm24327	0
Mir344g	0
Gm25960	0.957881
Mir5103	0
Gm25959	0
Gm25958	0
Gm25956	0
Mir3094	0
Gm25476	0
Mir3058	1.87572
Mir5113	0
Mir3061	0
Gm22646	0
Gm22649	0
Gm25641	0
Gm25642	0
Gm22650	0
Mir3471-1	0
Gm22123	0
Snord53	5.3156
Gm22122	0
Gm22121	1.70425
Gm23810	0
Gm23813	0
Gm23811	0
Gm23812	0
Gm23806	0
Mir5130	0
Gm27896	0
Gm25735	0
Gm25736	0
Mir5132	0
Gm25731	0
Gm25732	0
Gm24086	0
Gm24085	0
Gm24084	0
Gm24083	0
Gm24082	0
Mir3472	0
Gm24081	0.922232
Gm24080	0
Mirt2	0
Mir344b	0
Mir5101	0
Gm24561	0.338546
Gm24563	0
Gm22904	0
Gm22906	0
Gm22903	0
Gm22697	0
Gm22907	0
Gm23393	0
Gm23394	0
Mir3059	0
Gm26217	0
Gm26220	0
Gm26219	0
Mir5128	0
Gm22239	0
Gm22238	0
Gm22242	0
Gm22240	0
Mir3078	0
Gm25071	0
Gm25072	0.136859
Gm25070	0
Gm25069	0
Mir5125	35.7548
Mir378b	1.60262
Gm25574	0
Mir3093	0
Mir466q	0
Gm23918	0
Mir16-1	0
Gm23917	0
Mir5099	0
Gm23921	0
Gm24155	0
Gm24154	0
Mir3473c	0
Gm24158	0
Gm24159	0
Gm24157	0
Mir15a	0
Snord52	0
Gm22460	0
Mir100	0
Gm22461	0
Gm22464	0
Gm22463	0
Mir5108	0
Gm22466	0
Gm25303	0
Gm27826	0
Gm25299	0
Gm25300	0
Gm25301	0
Gm25306	0.549776
Gm23632	0.257295
Gm22662	0
Gm23631	0
Gm23630	0
Gm23633	0
Mir5127	0
Mir3066	0.387493
Mir1912	0
Gm26141	0
Gm26455	0
Mir3109	0
Snord8	4.09333
Mir3081	0
Gm24813	0
Gm24816	0
Gm24811	0
Gm24812	0
Gm24810	0
Gm24809	0
Mir5104	0
Mir5098	1.12231
Gm23152	0
Gm23153	0.205507
Gm23154	0
Gm23156	0
Gm25952	0
Gm25951	0
Gm25950	0
Mir124a-2	0
Gm25949	0
Gm25948	0.989489
Mir3082	0
Gm25953	0
Mir3060	1.0551
Mir3075	0
Gm24322	0
Gm24323	0
Gm24325	0.748803
Mir3473d	1.93029
Gm24321	0
Mir3073a	0
Mir3089	0
Gm22643	0
Gm22642	0
Mir3968	0
Mir3097	0
Mir3971	0.333804
Gm25533	0
Mir3475	0
Gm25535	0
Gm25534	0
Mir1839	0
Mir344f	0
Gm22701	0
Gm22702	0
Gm22696	0
Gm25972	0.274314
Gm22698	0
Gm22699	0
Mir3083	0
Gm25640	0.957881
Mir3474	0.477684
Mir1264	0
Gm24366	0.747951
Gm24365	0
Gm24369	0
Gm24368	0
Gm25993	0
Gm25994	0
Gm25996	0
Gm25995	0
Gm25998	0.522749
Gm25999	0
Mir28b	0.402024
Mir3106	0
Gm23369	0.306304
Gm23375	0
Gm23374	0.38288
Gm25032	0
Gm25033	0
Gm25035	0.359814
Mir3076	0
Mir3098	0
Gm25036	0
Gm25037	0
Gm22773	0
Gm22183	0
Gm22184	0
Gm22994	0
Gm22993	0
Mir5131	0
Gm22990	0
Mir3079	0
Gm23873	0
Mir3112	0
Gm23872	0
Mir5119	1.61455
Snord87	4.39603
Gm25690	0
Gm25687	0
Gm25693	0
Gm25692	0
Mir344-2	0
Gm25694	0.0982472
Gm22875	0
Gm22876	0
Gm22877	0
Mir3547	0
Gm22411	0
Gm22413	0
Gm22414	0
Gm27325	0
Gm25250	0
Gm25249	0
Gm25248	0
Mir3103	0
Gm25247	0
Gm25246	0
Gm25252	0
Mir3113	0
Mir3105	0
Gm27903	0.950279
Gm25750	0
Gm25749	0
Mir1251	0
Gm25748	0
Gm24109	0
Gm25297	0
Gm24111	0
Mir3085	0
Gm24108	0
Mir9-3	0
Gm24106	0.724641
Gm24573	0
Mir3108	0
Gm24574	0.43462
Gm24575	0
Mir677	0
Gm24572	0
Gm24576	0
Gm22932	0
Mir5126	0
Gm22933	0.43462
Gm22929	0
Gm23415	0
Gm23416	0
Gm23413	1.72977
Gm23419	0
Gm23417	0
Mir5124a	0.446693
Mir5134	0.767533
Gm26233	0
Mir3064	0
Gm26235	0
Gm26237	0
Gm26236	0.43699
Mir5110	0
Gm26238	0
Mir2861	0
Gm22565	0
Gm22566	0
Gm22567	0
Gm22569	0
Snord92	0
Mir3572	0
Mir299b	0
Mir5118	0
Mir3095	0.369677
Gm25399	0
Mir3102	0
Mir3473b	0
Gm23799	0
Gm23798	0
Gm23801	0
Gm23800	0
Gm23802	0
Mir3965	0
Mir5136	1.09365
Mir5114	0
Gm25470	0
Gm27854	0
Gm24971	0
Gm24970	0
Gm26061	0
Mir5107	0
Gm24973	0
Gm22120	0
Gm22118	0
Gm22119	0
Mir1954	0.373975
Mir3090	0
Gm26117	0
Gm26116	0
Gm26119	0
Gm26113	0
Gm27956	0.247399
Gm26115	0.318456
Mir3101	0
Mir3072	3.66017
Gm23291	0
Mir125b-1	0
Snora26	0
Gm23289	0
Mir3063	0
Gm23292	0
Gm22802	0
Gm22002	0
Gm22801	0
Gm22800	0
Gm23075	0
Vmn1r23	0
Gm20663	0
Gm20685	0
Gm20615	0.0392989
Vmn1r-ps14	0
Gm20642	0
Gm20689	0
A330044P14Rik	0
1700120O09Rik	0
Gm20732	0.421949
Gm22655	0
Gm20652	0.335894
Gm6061	0
Gm20621	0.347494
Vmn2r-ps6	0
Obox4-ps29	0
Vmn1r-ps11	0
Gm20647	0
Vmn2r-ps126	0
Gm18588	1.53264
Mir5616	0
Gm25190	0.677092
Gm20684	4.66775
Rpl48-ps1	0
Mir5617	0
Gm25193	0.617192
Gm20638	0
Snora15	0
Gm18294	0
Gm19898	0.128135
Obox4-ps33	0
Obox3-ps6	0
6330562C20Rik	0.164632
Vmn2r-ps123	0
Gm18513	0
Gm26318	0
Vmn1r-ps145	0
Gm18415	0
Vmn2r-ps11	0.0117809
Gm20646	0
Gm20702	0.139834
Mir5710	0
Gm22871	0
Vmn1r-ps152	0
Lrch4	0.0785351
Gm20694	0
Gm5139	0
Vmn1r-ps149	0
Zfhx2os	0.00622181
Vmn1r-ps146	0
Vmn1r-ps143	0
Gm20662	0
Gm20688	0
Six3os1	0.00503766
Vmn1r-ps21	0
Gm20682	0.00914469
Gm20659	0
Vmn2r-ps127	0
4930438E09Rik	0
Gm20620	0.19144
Vmn2r-ps12	0
Gm22355	0.288601
Gm20629	0
Mir5624	0
Gm20619	0
AA465934	4.94775
Gm20657	0
Gm20708	0
Vmn1r-ps48	0
Gm20625	0
Gm19932	0
Gm20651	0
Vmn2r-ps133	0
Gm23368	1.29366
Gm20713	0
Mir5615-2	0
Gm25442	0
Gm20700	0
Vmn2r-ps4	0
Vmn1r-ps24	0
Gm20691	0
Gm20627	0.035538
Mir5709	0
Obox3-ps3	0
Vmn2r-ps21	0
Obox4-ps31	0
Mir1231	0
Gm19553	0.065105
Vmn1r-ps22	0
Gm20345	0
Vmn1r-ps9	0
Vmn1r-ps19	0
Gm8974	0.0671438
Nrg3os	0
Gm25397	0
Vmn1r-ps12	0
Vmn2r-ps117	0
Vmn2r-ps119	0
Vmn1r-ps51	0
4930533I22Rik	0
Smim17	0.0511852
Gm7584	0.0342148
Gm20711	0
Mir5621	0
4930505M18Rik	0
Gm20660	0
Gm8473	0
Gm20613	0
Gm5871	0
Vmn2r-ps7	0
Gm20674	0
Gm6407	0
Obox4-ps36	0
Higd1c	0
4930505G20Rik	0
Gm5777	0
Gm20633	0.0650155
Obox4-ps26	0
Gm20641	0.0522957
4930555M17Rik	0
Gm20705	0
Gm6695	0
Gm23090	0
Gm20630	0
Gm18396	0
Rab26os	8.12136
Obox4-ps8	0
Gm20611	0
Gm20714	0
Gm24757	0
Gm24756	0
Gm20610	0
Gm20671	0
Gm20695	0.0254648
Gm20632	0.0607503
Gm20036	0.256186
Gm20706	0
Gm18006	0
Vmn2r-ps115	0
Obox3-ps2	0
Gm20554	0.0254539
Vmn1r-ps23	0
Gm18367	0
Gm20643	0
Vmn2r-ps122	0
Gm20683	0
Gm20707	1.04127
Vmn1r-ps49	0
A730085K08Rik	0
Mir5620	0.989489
Gm19459	0
Vmn2r-ps116	0
B130034C11Rik	0.0907064
Vmn2r-ps118	0
Cyp2c53-ps	0
Gm20693	0
Mir5618	0
1700055C04Rik	0
4933438K21Rik	0.693504
Mir5627	0
4930535L15Rik	0.0516897
Vmn1r-ps10	0
Gm20703	3.08434
Obox4-ps14	0
Mipep-ps	0
Gm18953	0
Ly6l	0
Vmn2r-ps121	0
Gm20616	0
Prox2os	0.162453
Gm10860	0
Gm20636	0.482858
Lim2	0.53575
Vmn2r-ps124	0
Gm19560	0
Gm23187	0
Vmn1r-ps148	0
Gm20614	0
Gm20631	0
Gm5873	0.497088
Vmn2r-ps31	0
Gm20628	0.027239
Gm20617	0
Gm26505	0
Eif4e3	0.117249
Gm20649	0
Gm7171	0
Obox4-ps37	0
Obox3-ps1	0
Vmn1r-ps15	0
Pou5f2	0.019875
Gm9399	0
Gm20656	0.0534859
Gm20655	0.0192006
Gm20644	0.0580393
Rpl41	677.945
Gm20618	0.0221044
Gm20712	0.166588
Vmn2r-ps52	0
Gm20681	0.238042
Obox4-ps34	0
Gm27857	0
Gm18416	0
Gm4705	0.169117
Gm20637	0.059969
Gm8488	0.0935431
Vmn1r-ps52	0
Mir5619	0
Gm20717	0.401926
Vmn1r7	0
Gm20686	0.120231
Vmn2r-ps9	0
Gm21970	0
Vmn1r-ps20	0
Gm18397	0
Vmn1r-ps142	0
Obox4-ps9	0
Gm20718	0
Mir5625	0
Vmn2r-ps125	0
Vmn2r-ps132	0
Gm19815	0
Obox4-ps30	0
Gm20635	0.0964968
Gm3896	0.00785586
Gm20612	0
Vmn2r-ps32	0
Gm18595	0
Gm20667	2.00322
Obox3-ps5	0.0552457
Vmn1r-ps8	0
Vmn1r-ps141	0
Gm20690	0
Vmn1r-ps18	0
Gm20609	0
Gm25082	1.5173
Obox4-ps38	0
AI606473	0
Gm20692	1.28595
Gm18417	0
Gm20672	0
Vmn1r-ps17	0
Gm20675	0
Gm24420	0
Mir5622	0.536031
Gm20673	0
Gm19031	0
4921523L03Rik	0
Gm3307	0
Gm20716	0
Gm28577	0
Vmn1r39	0
Gm18594	0
Mir5623	0
Gm20701	0.278057
Scarletltr	0
Obox6-ps1	0
Gm25591	1.22637
Mir5626	0
Gm20658	0
Gm20679	0
Vmn2r-ps13	0
Gm20650	0
Hist2h3c1	0
Obox3-ps4	0
AU023070	0
4931403E22Rik	0.185915
Obox3-ps7	0
Vmn1r-ps151	0.248398
Vmn2r-ps114	0
Vmn2r-ps120	0
Gm20648	0.196109
Gm22395	0
Vmn1r-ps47	0
Gm22396	0
Gm22394	0
Vmn1r-ps147	0
Methig1	0
Gm24092	0
Gm24091	11.1532
Rps12-ps23	0
Gm8355	4.46694
Gm20796	0
Trav14n-2	0
Gm23619	0
Ppp2r3d	3.86925
Olfr1303	0
Gal3st2b	0.063736
Asmt	0
Gm23620	0
Gm5627	0
Trav9n-2	0
Gm9637	0
Gm26444	0
Gm26445	0
Gm2101	0
Ighd3-1	0
Vmn2r21	0
Gm24801	0
Gm24802	0
Gm24799	0
Olfr723	0
Gm6900	1.06334
Gm10410	0
Ccl27a	0
Gm24798	0
Gm23145	0
Gm23144	0
Gm7970	0
Rnu1b2	0
Gm23147	0
Ighv3-1	0
Olfr462	0
Gm25939	0.145056
Gm4425	2.07485
Gm5039	1.23847
Gm20865	0
Gm7083	0
Gm15089	0
Gm24312	0
Vmn1r151	0
Gm24310	0
Gm24311	0
Btbd35f22	0
Gm19967	0.15922
Gm7882	0
Gm22632	0
Igkv1-110	0
Gm5117	0.186233
Gm7954	0.0229237
Gm22633	0
Lrit3	0
Olfr802	0
Gsdmcl2	0
Gm20809	0
Gm22631	0
Gm25461	0
Gm4187	0
Gm24540	0
Gm24539	0.900264
Gm24538	0
Ighd5-3	0
Olfr1348	0
Gm25458	0
Gm25457	0
Tmem181c-ps	0.228945
Gm21866	0
Olfr239	0
Rpl35a-ps5	0
Gm23158	0
Gm3033	0
Ang-ps2	0
Vmn1r127	0
Gm2866	0
Gm3261	0
n-R5s124	0
Ighv1-53	0
Gm21865	0
Ighv1-76	0
Gm26268	0.219886
Gm3629	0
Gm5645	0
Mir669p-2	0
Olfr893	0
Gm25021	0
Gm21454	0
Tomm20	45.9029
Gm25023	0
Igkv9-129	0
Gm25022	0
Gm5784	0.650106
Gm3883	0
Zfp853	0.0469557
Mir3470b	0
Obox4-ps28	0
Gm22166	0
Trav12n-3	0
Gm379	0
Gm8660	0
Gm21677	0
Gm20760	2.06842
Olfr463	0
Gm23864	0
Rpl36-ps4	0
Gm5935	0
Gm12623	0
Gm17027	0
Gm20918	0
Gm23863	0
Gm23862	0
Hmgcs1	46.1407
Amy2a3	0
Gm25525	0
Gm25526	0.940844
Olfr971	0
Gm25529	0
Gm25528	0
Evi2b	0
Trav4d-3	0
Obox4-ps19	0
Vmn1r131	0
Olfr46	0
Gm22834	0
Gm22833	0
Gm3543	0
Gm22832	0
Gm22831	0
Gm10378	0
Gm21754	0
Gm20823	0
n-R5s195	0
Trav3d-3	0
Gm16867	0
Ighv1-34	0
Gm24497	0
Esp3	0
Gm24495	0
Gm24496	0
n-R5s127	0
Obox4-ps17	0
Gm11756	0
Gm21909	0
Gm26179	0
Gm24370	0
Trav4-3	0
Gm26180	0
Gm8165	0
Trav4n-4	0
Gm23358	0
Snord116l4	0
Mrgpra2a	0
Snord116l17	0
Vmn2r-ps19	0
Gm8674	0.00909278
Gm14362	0
Gm12612	0
Gm2237	0.167604
Olfr493	0
Gm24862	0
Gm25431	0
Gm7365	0
Gm10406	0
Vmn1r120	0
Gm21704	0
Gm24861	0
Rnasek	0.422082
Rps12-ps12	0
Gm26427	0
Gm20736	0
Gm26498	0
Gm26426	0
Fam205a3	0
Gm26499	0
Gm26500	0
Gm26501	0
Vmn1r122	0
Gm9866	0.00746568
n-R5s128	0
Gm5128	0
Gm12625	0
Igkv4-59	0
Gm24169	0
Gm24168	0
Gm24167	0
Vmn1r119	0
Vmn1r94	0
Gm10024	0
Gm25829	0
Rps12-ps20	0
Trav15-1-dv6-1	0
Gm13160	0.463199
S100a2	0
Gm23003	0
Gm3685	0.083703
Trav7d-4	0
Esp18	0
Gm8879	0
Gm23002	0
Gm21762	0
Ighd4-1	0
Ighv3-3	0
Gm21833	0
Gm24656	0
Gm24654	0
Gm24655	0
Gm24653	0
Ldlrad2	0
Gm6465	0
Gm24652	0
Gm24657	0
Snord116l5	0
Gm28019	0
Gm7971	0
Gm17584	0
Gm26284	0
Gm26283	0
Gm23472	0.168387
Ighv1-36	0
Gm21118	0
Scgb2b7	0
ENSMUSG00000094054-No_match	0
Ighd2-7	0
Gm23471	0
Gm25157	0
Olfr638	0
Gm21626	0
Gm21541	0
Fam205a2	0
Gm25158	0
Gm25156	0
Gm25155	0
Gm21729	0
Gm11105	0
Olfr1292-ps1	0
Ighv1-80	0
Gm4767	0.123875
Gm22323	0
Rpl23a-ps12	0
Olfr8	0
Gm20826	0
Gm12452	0
Gm1604a	0
Tdpoz1	0
Vmn1r114	0
Gm23992	0
Ighv1-61	0
Ighv1-64	0
Gm8494	2.0088
Gm21885	0.19499
Gm15921	0.399527
Gm25647	0
Igkv5-45	0
Gm25648	0
Gm25649	0.25187
n-R5s111	0
Vmn2r44	0
Gm25823	0
Gm22775	0
Ighv9-2	0
1700047I17Rik2	0
Gm8922	0
Vmn2r47	0
Gm17258	0
Gm22776	0
Nutf2-ps2	0
9330182O14Rik	0.0313316
5430401F13Rik	0
Spin2-ps6	0
Gm11237	0
Igkv3-12	0
Gm16445	0
Olfr612	0
Gm3233	0
Ccl21c	0
Ccl21b	0
Rpl31-ps9	0.378266
Gm23945	0
Ighv1-74	0
Gm13698	0
G530012D18Rik	0
Gm23943	0
Gm23944	0
Gm22265	0
Gm3264	0.104342
Olfr1431	0
Ighv5-15	0
Gm21379	0
Gm5973	0
Gm22264	0
Gm22263	0
Olfr1512	0
Gm21312	0
Vmn2r20	0
Gm10142	0
Gm21616	0
Gm24952	0
Gm8453	0
Gm23265	0
Gm7233	0.229833
Slc6a16	0.294335
Gm8807	0.112625
Gm23266	0
Btbd35f8	0
Sult2a7	0
Gm7995	0
Gm23264	1.72018
Mir467a-5	0
Vmn1r-ps79	0
Gm21904	0
Ccl19-ps3	0
Tdpoz5	0
Ighv2-3	0
Gm26073	0
Gm10580	0
Gm21903	0
Gm21170	0
ENSMUSG00000094172-No_match	0
Mir344h-1	0
Ighv6-4	0
Gm24427	0
Trav6d-6	0
Vmn2r-ps15	0
n-R5s118	0
Snord50b	0
Defa-ps8	0
Gm21739	0
Olfr937	0
Gm22622	0
Mir743b	0
Gm5445	0
Gm1553	0
Vmn1r170	0
Gm22621	0
Gm6134	0
Gm25451	0
Rpl31-ps14	0
Olfr452	0
Ighv5-16	0
Gm6509	0.0350262
Magea3	0
Olfr474	0
Ighv1-50	0
Gm25450	0
Olfr237-ps1	0
Gm25064	0
Mup-ps26	0
Gm17267	0
Gm21915	0.0689196
Gm8926	0
Vmn1r130	0
Gm23450	0
Gm21789	0
Trav14-3	0.0837549
Gm23449	0
Gm23448	0
Gm6489	0
Gm20794	0
Gm23446	0
Calhm3	0.384337
Trav6-3	0
Vmn1r124	0
Mup-ps6	0
Gm21759	0.0527821
Gm21767	0
Gm22969	0.300578
Gm21847	0
Trav9n-4	0
Gm21539	0
Gm21276	0
Mup-ps24	0
Gm24609	0
AF067063	0
Rps12-ps11	0
Gm24079	0
Gm14348	0
Ighv1-24	0
Gm5456	0.0709332
Obox4-ps22	0
Gm23967	0
Gm23966	4.55937
Gm23968	0
Hist1h2ao	0.124724
Gm20091	0
Gm4479	0
Gm25632	4.7616
Gm17469	0
Mir3471-2	0
Olfr969	0
Gm25633	0
Rpl21-ps7	0
Ap3s1-ps2	0.0478509
Gm8159	0
Gm14536	0
Mir466b-6	0
Igkv4-62	0
Snord50a	0
Gm11320	0
n-R5s109	0
Olfr340	0
Gm25123	0
Ighd5-8	0
Olfr951	0
Gm22291	0
Gm13290	0
Btbd35f17	0
Snord116l12	0
Gm22290	0
Gm15068	0
Gm21726	0
Gm12626	0
Vmn2r-ps51	0
Gm8034	0.419783
Cfap73	0.160088
Gm26434	0
Vmn1r112	0
Olfr743	0
Gm12424	0
Gm26433	0
Astx2	0
Gm27512	0
Gm23610	0.258932
Gm3893	0
Gm20909	0
Olfr819	0
Gm21798	0
Mir669k	0
Gm6164	0
Gm24925	0
ENSMUSG00000094303-No_match	0
Gm24923	0
Scgb2b20	0
Gm24924	0.588327
Btbd35f28	0
Gm24926	0
Btbd35f1	0
Gm23243	0
Rfpl4b	0.0262862
Gm23242	0
Vmn1r61	0
Gm4301	0
Igkv4-78	0
Mir297-1	0
Gm6660	0
Gm13144	0
Igkv4-54	0
Chchd2-ps	0.609336
Defa-ps5	0
Ighv9-4	0
Gm15256	0
Gm20831	0
Gm10045	0.0573617
Gm26398	0
Gm9125	0
Gm22051	0
Fabp5l2	0.0679061
Igkv1-117	0
Gm13693	0
Gm3286	0
Hist1h2bl	0.448006
Gm17522	0
Gm11942	0.575061
Igkv14-126	0.0898377
Gm21746	0
Olfr784	0
Gm8082	0
Gm10931	0
Gm21883	0
Btbd35f19	0
Olfr150	0
Gm21882	0
Igkv8-28	0
Gm25570	0
Gm14370	0.063838
Gm25571	0
Gm14307	0
Btbd35f30	0
Defa33	0
Gm26060	0
Gm26059	0
Gm21982	0
Gm23730	0
Gm26058	0
Gm26057	0
Gm3373	0.117387
Gm7905	0
Gm21839	0
Gm5435	0.0240919
Gm24407	0
Gm15097	0.0157271
Vmn1r202	0
Olfr904	0
Gm25068	0
Gm22192	4.9827
ENSMUSG00000094383-No_match	0
Gm25065	0
Vmn1r123	0
Gm25066	0
Gm8783	0.167765
Snord116l14	0
Gm23400	0
Btbd35f29	0
Gm3788	0.643921
Gm23402	0
Vmn2r124	0
Gm21477	0
Gm23140	0
Gm14365	0
Gm23139	0
Mir692-2	0
Gm21776	0
Gm23143	0
Gm23142	0
Gm23141	0
Gm24072	0
Vmn2r-ps23	0.0485214
Gm38394	1.32829
Snord16a	0
Obox4-ps16	0
Trav15n-1	0
Vmn2r-ps34	0
Obox4-ps11	0
Gm13243	1.45978
Gm24797	0
Igkv10-96	0
Gm20778	0.0441877
Olfr205	0
Gm7950	0
Gm7386	0
Olfr478	0
Gm15143	0
Gm26443	0
Gm19965	0
Smbd1	0.0408037
ENSMUSG00000094431-No_match	0
Gm23616	0.584762
Igkv5-43	0
Gm23617	0
Gm16327	0
Gm9830	6.44735
Gm23618	0
Gm21969	0
Gm25453	0
Zfp955a	7.36366
Gm25452	0
Sgo2b	0.264555
Gm21562	0
1700015G11Rik	0
Gm6344	0
9430069I07Rik	0.112454
Olfr972	0
Gm22623	0
Gm22624	0
n-R5s129	0
Gm22625	0
Gm22626	0
Gm22627	0
Gm21560	0.0133521
Olfr883	0
Gm21028	19.614
Gm8546	0.123697
Olfr339	0
Gm24306	0
Gm24308	0
Gm24307	0
Trav6-4	0
Gm25936	0
Gm25937	0
Gm21897	0
Gm25935	0
ENSMUSG00000094474-No_match	0
Gm11007	0
Gm25934	0
Gm23064	0
Igkv3-3	0
Gm23267	0
Vmn2r-ps8	0
Purb	18.1553
Gm21244	0
Gm11322	0
Gm23268	0
Gm21958	0
Olfr393	0
Gm23269	0
Igkv1-133	0
Olfr700	0
Rnu6-ps2	0
Olfr792	0
Gm8210	28.0398
Gm10582	0
Vmn2r-ps104	0.165223
Smim18	0.37594
Vmn1r-ps73	0
Ighv1-69	0
Gm5294	0
Ighv8-6	0
Gm26229	0
Gm21913	0
Gm26230	0
Ighv14-1	0
Gm24565	0
Gm21693	0
Gm24566	0
ENSMUSG00000094514-No_match	0
Gm24567	0
Gm24568	0
Olfr635	0
Gm22911	0
Gm22912	0
Gm22913	0
Gm22909	0
Trbv12-2	0
Gm21451	0
Gm22910	0
Gm22914	0
Gm21744	0
Gm21399	4.2715
Olfr671	0
Gm4216	0
Ighv11-1	0
Gm20945	0
Olfr850	0
n-R5s106	0
Gm25741	0
Olfr191	0
Astx4c	0
Gm24089	0
Vmn1r149	0
Gm8212	0
Vmn1r101	0
Ighv1-26	0
Gm25221	0
Gm22393	0
Gm22392	4.51773
Ighd3-2	0
Vmn1r50	0
Gm22391	0
Obox4-ps6	0
Gm20821	0
Rpl35a-ps7	0.193164
Btbd35f11	0
Cyp2d34	0
A430089I19Rik	0
Ighv1-22	0
Trav13-4-dv7	0.0835374
Gm25228	0
Gm21870	0
Gm25229	0
Gm12620	0.0139505
Gm25230	0
Smarce1-ps1	0.564149
Trbd2	0
Gm20931	0
Gm23551	0
Gm23550	0
Snord116l13	0
Gm15027	0
Gm20738	0
ENSMUSG00000094576-No_match	0
4921511M17Rik	0
Gm3187	0
Gm23552	0
Gm26365	0
Gm7736	0
Ms4a18	0
Gm26367	0
Vmn1r41	0
Gm26366	0
Olfr898	0
Vmn1r118	0
Gm10251	0
Gm15140	0
Gm24744	0
Tpd52-ps	5.53047
Fsbp	0.771117
Btbd35f20	0
Gm4810	0.103444
Gm24694	0
Snord116l3	0
Gm5926	0
Vmn1r169	0
Gm25872	0
Gm25874	0
Gm25873	0.258932
Vmn2r50	0
Trav12d-3	0
Gm25871	0
Gm25870	0
Gm23076	0
Olfr491	0
A630076J17Rik	0
Gm4899	0.0447314
Gm20888	0
Gm13271	0
Trav14d-3-dv8	0.0705305
Cldn34c3	0
ENSMUSG00000094621-No_match	0
Gm3055	0
Gm21737	0
Gm4836	0
Gm22524	0
Tmem121b	0.0113804
Gm10182	0.43859
Gm3252	0.0634925
n-R5s92	0
Gm24220	0
Gm10310	0
Gm3468	0.0493533
Gm7104	0.0547111
Gm24219	0
Vmn1r204	0
Gm21972	0
Gm24218	0
Gm23694	0
Snord116l10	0
Gm8303	0
Gm21650	0
Gm13287	0
Gm7102	0.0853008
Gm25361	0.729097
Gal3st2	0
Ighv1-42	0
Gm25359	0
Gm25360	0.168387
Gm25358	0
n-R5s142	0
Rbmy	0
Mir466c-2	0
Gm21394	0
Ccl19	0
Defa36	0
Gm25626	0
Rpl35a-ps6	0.416001
Gm24873	0
Gm24872	0
Gm24871	0
Olfr441	0
Gm22006	0
Vmn2r25	0
Olfr1354	0
Astx4b	0
Gm10105	0.119118
Gm22008	0
Olfr857	0
Gm21721	0
Vmn1r121	0
Gm25740	0
Gm6902	0
Ap3m1-ps	1.48313
Gm16456	0
Gm5900	5.20635
Ccl21a	0
Defa25	0
Mir467a-7	0
Ighv1-81	0
1600014C23Rik	0.355326
Gm22908	0
Olfr738	0
Gm4726	0
Ighv1-9	0
Gm21953	0
Gm6632	0
Gm14596	0
Gm28637	0
Vmn1r158	0
Olfr916	0
Gm24485	0
Gm24486	0
Gm24487	0
Gm10338	0
A830019P07Rik	0
Gm10359	0.156041
Gm24488	0
Gm22823	0
Gm15099	0
Gm22822	0
Gm16430	0
Gm17078	0
Gm22821	0
Gm22825	0
Gm5108	0
n-R5s100	0
Olfr1462	0
ENSMUSG00000094722-No_match	0
Gm23356	0
Rnaset2b	1.66227
Gm15251	0
Gm23355	0
Btbd35f5	0
ENSMUSG00000094728-No_match	0
Gm20747	0
Gm26178	0
1500015L24Rik	0
Gm5416	0
Olfr799	0
Vmn1r95	0
Gm4073	0
Gm17045	0
Gm26177	0
Gm20806	0
ENSMUSG00000094741-No_match	0
Mup-ps7	0
Olfr954	0
Gm20916	0
Olfr1307	0
Gm8677	0
Gm25019	0
Gm25018	0
Vmn2r-ps129	0
Gm25017	0
Gm25020	0
Olfr1453	0
Gm4498	0
Trav13d-2	0
Gm10487	0
n-R5s139	0
Gm10670	0
Gm1647	0
Olfr346	0.0067509
Gm25523	0
Trav7-4	0
Gm8402	0
Gm25524	0
Gm23860	0
Rpl29-ps2	0
Gm21812	0
Gm2759	0
Hist1h2ap	0
Olfr143	0
Trav13n-2	0
Gm24659	0
Gm21256	0
Gm8122	0
Gm24661	0
Gm14403	20.736
Ighv1-54	0
Gm28490	0
Gm6625	0
ENSMUSG00000094791-No_match	0
Trav10d	0
Mup12	0
Gm6019	0
BC147527	0.208444
Igkv6-15	0
ENSMUSG00000094799-No_match	0
Gm9780	0
n-R5s113	0
Samt1	0
Gm26072	0
Gm21977	0
Olfr311	0
Cyp2d10	0
Gm24975	0
1810009J06Rik	0
Olfr907	0
Gm21103	0
Gm22614	0
Gm20777	0
Gm21973	0
Gm22615	0
Cphx3	0
Defa32	0
Olfr53	0
Gm23805	0
Gm21518	0
Olfr243	0
n-R5s166	0
Gm23803	0
Gm3194	0
Gm23804	0
Gm5327	0
Trav3-3	0
Gm21809	0
n-R5s194	0
Gm25474	0
Gm21846	0
Gm25473	0
Gm25472	0
ENSMUSG00000094836-No_match	0
Gm25471	0
Gm20828	0
Muc3a	0.126905
Gm10610	0
Gm22639	0
Ppp1r2-ps1	0.496377
Tmem95	0.104353
Olfr1487	0
Gm22640	0
Gm22638	0
Vmn2r-ps18	1.11455
Gm24319	0
Gm9034	0
Gm5334	0
ENSMUSG00000094855-No_match	0
Gm21962	0
Olfr1297	0
Btbd35f27	0
Gm5072	0
Ighv1-56	0
Gm17521	0
Gm7426	0.0685785
Gm25947	0
Gm21900	0
Dlx6os2	0
Gm21679	0
Zfp131	11.229
Igkv9-120	0
Gm13812	0
ENSMUSG00000094874-No_match	0
Gm23151	0
Btbd35f18	0
Trav3n-3	0
Olfr130	0
Vmn1r129	0
Gm11109	0
H2al2c	0
Gm25121	0
Olfr105-ps	0
Ott	0
Gm10784	0
ENSMUSG00000094887-No_match	0
Gm25120	0
Gm25119	0
Gm22285	0
Olfr55	0
Vmn2r101	0
Gm4791	0
Mir465b-1	0
Gm22286	0
Gm22287	0.258932
Gm22288	0
Vmn1r201	0
Gm23576	0.292381
Igkv10-95	0
Gm23575	0
H2al1d	0
Vmn1r155	0
Gm23573	0
D430019H16Rik	0.177606
Gm21921	0
Gm26392	0
Gm9507	0
Trav9d-2	0
ENSMUSG00000094915-No_match	0
Gm26391	0
Gm26390	0
Gm8765	0
Gm26389	0
Gm6605	0
Vmn2r112	0
Gm24759	0
Gm24760	0
Gm5798	0
Gm16533	0
Gm24761	0
1700122O11Rik	0.0417145
Gm3526	0
Igkv6-25	0
Vmn1r160	0
Gm2007	0
Mir683-2	0
Vmn1r163	0
Gm9726	0.40721
Rbm4	1.87197
Gm23770	0
Gm23092	0
Gm21773	0
Ighv1-84	0
Gm15093	0
Gm3604	3.89824
Gm25753	0
Rhox4a2	0
Gm25754	0
Gm21286	0
Vmn2r66	0
Ighv5-6	0
Mir3070b	0.36137
Gm8011	0
Gm3699	0.369409
n-R5s122	0
Ighd5-5	0
3110021N24Rik	0.0152901
Gm24112	0
Gm22417	0
Gm21954	0
Gm22418	0
Gm15101	0
Gm22416	0
Trav9-2	0
Obox4-ps18	0
Gm22419	0
Gm22420	0
Olfr943	0
Gm25255	0
Gm25254	0
Gm8994	1.60847
Rps19-ps2	0
Gm14595	0
Gm25257	0
Gm25256	0
Scgb1b20	0
Gm25253	0
Gm23727	0
Gm8653	0
Gm23725	0
Gm23726	0
Topaz1	0.0493922
Olfr1454	0
Snord116l15	0
Rpl9-ps4	7.72408
Gm21718	0
Fbxw25	0
Igkv4-51	0
Gm22046	0
Pate3	0.138494
Gm22047	0
Gm22050	0
Gm17412	0
Gm25171	0
Olfr798	0
Gm25173	0
Astx6	0
Mir465c-2	0
Igkv12-41	0
Astx1c	0
Gm25175	0
Gm23490	0
Gm20838	0
Gm16434	0
Gm26285	0.300578
Rps12-ps15	0
ENSMUSG00000095019-No_match	0
Gm24020	0
Gm24021	0
Gm20765	0
Gm24019	0
Gm5458	0
Gm24018	0
Gm3336	1.77065
Gm24017	0
Sirpb1b	0
Gm36079	0
Olfr1513	0
Gm22348	0
Gm21310	0
Gm22349	0
Gm17577	0
Gm22346	0
Gm22347	0
1700001J03Rik	0.100891
ENSMUSG00000095041-No_match	0
Gm12537	0.387106
Gm6401	0
Gm22851	0
Gm22852	0
Gm11239	0
Gm21756	0
Gm25673	0
Gm25672	0
Gm25671	0
Gm13146	0.773246
Gm3159	0
Zfp353-ps	0.0362834
Gm25670	0
Gm26188	0
E030018B13Rik	0.308085
Slx	0
Vmn1r135	0
Gm5947	0
Defa20	0
Gm26189	0.300578
Gm26190	0
Gm24508	0
AF067061	0.0789336
Gm24509	0
n-R5s101	0
Gm3139	0
Olfr782	0
ENSMUSG00000095076-No_match	0
Gm5866	0.550175
Igha	0
Gm8693	0
Gm15091	0.0158746
Gm25326	0
Gm25327	0
Gm25328	1.33631
Trav11d	0
Gm7408	0
Gm23660	0
ENSMUSG00000095092-No_match	0
Vmn2r111	0
Gm23659	0
Olfr385	0
Vmn2r-ps17	0
Gm23658	0
Ccdc85b	29.821
Gm22128	0
Gm13285	0
n-R5s167	0
Gm21171	0
Esp15	0
Edaradd	0.0345768
Vmn2r-ps10	0
Gm17467	0
1700003E24Rik	0
Gm23713	0.918911
Gm23712	0
Gm3633	0
Itpripl2	0.534333
Gm23714	0
Ighv8-9	0
Snord14d	0
Gm23711	0
Gm23216	0
Gm23215	0
Gm21781	2.45815
Vmn1r198	0
Trav6-7-dv9	0
Ighv1-82	0
Gm5709	0
Gm23217	0
Ighv1-39	0
n-R5s110	0
Rnu6	0
Gm24897	0
Mid1-ps1	0.373055
Gm21858	0
Gm12616	0
Rps12-ps17	0
Olfr781	0
Pou3f2	0.0172697
Gm24388	0
Gm28891	0
Gm24389	0
Hsd3b4	0
Gm24387	0
Mir3070a	0.36137
Gm20873	0
Gm24390	0
Rps19-ps13	0
Gm24028	0
Gm3657	0
Gm21095	0
Mir344i	0
Gm26032	0
Olfr1281	0
Tubb4b-ps1	0.589215
Gm25548	0
Vmn1r138	0
Gm25547	0
Gm4795	0
Gm25546	0.209892
Ighv8-11	0
Taar7b	0
Gm20822	0
Gm20069	0
Gm22722	0
Gm22723	0
Gm22716	0.860089
Gm21638	0
Rhox5	8.29023
Gm26374	0
n-R5s138	0
Gm26375	0.261375
Vmn1r-ps75	0
Gm10718	0
Olfr1381	0
Gm26376	0
Olfr1472	0
Gm10668	0
Gm5725	0
Gm21529	0
Gm20939	6.73576
Olfr936	0
Gm3005	0
Gm8305	0
Ighv1-59	0
Mir467a-3	0
Zfp967	0.0315914
Ighv1-7	0
Vmn1r91	0
Gm6100	0
Gm13810	0
Ighv1-52	0
Snord93	6.16713
ENSMUSG00000095207-No_match	0
Gm22398	0
Ighv5-9-1	0
Olfr473	0
Gm9944	0.0896625
Gm25232	0
Hist1h2bn	0.218155
Olfr1338	0
Gm23560	0
Gm23561	0
Mir467a-9	0
F930015N05Rik	0
Gm10377	0
Gm22233	0
Btbd35f26	0
Gm14297	0
Scgb1b19	0
Gm26378	0
Gm21586	0
Olfr38	0
Gm4845	0
Olfr497	0
Cypt14	0
Gm5478	0
Gm20834	0
Gm24754	0
Gm24753	0
Gm24752	0
Ccl27a	0
Olfr681	0
n-R5s103	0
ENSMUSG00000095250-No_match	0
Gm10697	0
Zfp799	4.17283
Gm23086	0
n-R5s209	0
Scgb1b3	0
Gm10593	0
Gm14357	0
Gm25890	0
Gm17391	0
Gm21893	0.382612
Gm21094	0
Gm5225	3.39475
Ssty1	0
Mir466b-8	0
Ifna9	0
Gm24242	0
Vmn1r142	0
Obox4-ps27	0
Vmn1r107	0
Gfy	0.0149842
Rps12-ps22	0
Gm27634	0.219886
Gm10067	0
Gm21738	0
Gm22549	0.258932
Gm22548	0
Astx1b	0
Gm22550	0
Ighv5-9	0
Olfr117	0
Vmn1r-ps78	0
Gm7618	0.350103
Gm22547	0
Gm24196	0
Gm12613	0
Mir344d-3	0
Gm10058	0
Gm21119	0
Gm3488	0
Gm8906	0
Gm25381	0
Gm12407	0
Gm25380	0
Gm906	0
Olfr476	0
Ssty2	0
Plac9a	0
Gm23790	0
Gm12573	0
Vmn1r125	0
Gm25463	0
Gm25464	2.02076
Olfr382	0
Gm25462	0
Gm10130	16.9448
Gm21876	0
Gm8024	0.0456845
Gm25465	0
Ccl21a	0
Gm2092	0
Olfr957	0
Mir3470a	0
Gm20825	0
Zfp870	6.21867
Gm14996	0
Defa-ps6	0
Gm21834	0
Ptma-ps1	0
Gm9821	0.698201
Gm24314	0
Gm21984	0.0391264
Igkv3-5	0
Gm24315	0
Igkv3-9	0
Zscan4b	0.281695
Mir669j	0
Gm428	0
Gm26096	0
Gm6838	0
Gm21821	0
Gm21905	0
Gm26095	0
Gm3892	0
Gm26097	0
Gm23284	0
Igkv3-2	0
Gm21783	0
Gm7398	0
Gm23286	0
Vmn1r165	0
Gm3594	0
Gm24967	0
Gm14325	29.9705
Gm4567	0
Rbm31y	0
Gm21860	0
Gm3012	0
Gm21859	0
Trav6n-7	0
Gm9611	0
Gm22111	0
Snord116l16	0
Gm22109	0
Olfr91	0.0155299
Gm22108	0
Gm23952	0
Gm24466	0.590126
Vmn1r152	0
1700001F09Rik	0.166788
D630033O11Rik	0.0221882
Gm17662	0
Trav6d-4	0
Gm10681	0
Gm23953	0
Olfr229	0
Gm7350	0
Gm25619	0
Gm25485	0
Gm25617	0
Gm25618	0
Gm16404	0
Ighd6-1	0
Olfr804	0
Gm25585	0
Gm21092	2.61162
Tmem200c	0
Gm8366	0
Gm13043	0
n-R5s121	0
Gm15260	0
Gm5885	0
H2al1e	0
Gm23923	0
Ighv1-12	0
Gm23922	0
Gm14328	0
Astx1a	0
Gm24415	0
Gm7375	0
Gm24416	0
Gm24417	0
Trav6d-5	0
Rps2-ps6	1.23431
Gm24418	0
Ighv5-12	0
Vmn1r72	0
Gm26240	0
Zfp748	3.10394
Gm21914	0
ENSMUSG00000095434-No_match	0
Gm22745	0
Gm15254	0
Gm23606	0
Mir133a-1hg	0.232986
Fignl2	2.10381
Ighv1-4	0
Ighd2-4	0
H2al1i	0
Gm25730	0
Gm23403	0
Olfr859	0
n-R5s112	0
ENSMUSG00000095450-No_match	0
Gm20795	0
n-R5s149	0
Mup-ps3	0
Il11ra2	0
Gm8989	0
Snord116l8	0
Vmn2r-ps16	0
Gm21725	0
Entpd4	0
Gm21987	0
Gm6214	0
Gm3015	0
Gm22243	0
Gm21965	0
Gm21863	0.0824574
Snord88a	0
Cldn34c2	0
ENSMUSG00000095475-No_match	0
Gm25077	0
Gm25076	0.243651
Gm9824	1.63596
Gm25074	0
Gm25739	0
Olfr776	0
Olfr1480	0
Vmn2r22	0
Scgb1b21	0
Gm25737	0
Gm7951	0
Gm24088	0
Gm14361	0
A630023A22Rik	0
Gm7391	0
Trav9d-3	0
Igkv1-122	0
Ifna1	0
Rps12-ps14	0
ENSMUSG00000095500-No_match	0
Gm22449	0
Gm22450	0
Gm3147	0
Gm22446	0
ENSMUSG00000095505-No_match	0
Gm22448	0
Gm22447	0
Gm20812	0
Mir467b	0
Rhox3f	0
Gm24137	0
Gm17222	0
Gm24136	0
D13Ertd608e	0.120958
Gm24135	0.318435
Gm13249	0.0803064
Gm8068	0
Ighv1-66	0
Gm20877	0
Astx5	0
Gm8298	0
ENSMUSG00000095523-No_match	0
Gm15682	0.123949
Olfr834	0
Gm10243	1.05193
Olfr888	0
Gm10375	0
Gm23612	0
Snora19	0
Gm25284	0.652691
Mup-ps13	0
Gm10413	0
Gm15102	0
Gm25285	0
Gm25286	0
Gm21983	0
Gm25287	0
Esp4	0
Gm24617	0
Gm24618	0
Vmn1r148	0
Vmn2r-ps33	0
Zfp969	0
Gm10230	0
Gm10719	0
Ighd5-1	0
Gm21671	0
Gm7980	0
ENSMUSG00000095552-No_match	0
Gm21916	0
Ighv1-16	0
Gm28010	0
Gm3415	0
Btbd35f9	0
Trav14d-2	0
Gm8383	0
Gm21887	1.86497
Astx3	0
Gm20474	0.145513
Ighv2-9-1	0
Noc2l	94.9233
Taar7d	0
ENSMUSG00000095570-No_match	0
Ighv5-17	0
Trav4n-3	0
H2al2b	0
Trbv12-1	0
Fmo6	0
Gm6619	0
Gm21760	0
Rnu1b1	0
Gm22630	0
Ighv14-2	0
Gm22628	0
ENSMUSG00000095585-No_match	0
Olfr1287	0
Gm22629	0
Gm12350	1.38684
Ighv1-55	0
Gm24305	0
Gm15045	0
Ighd5-7	0
Gm7138	0
Gm24304	0
Fam177a	0
Gm24303	0
Gm6472	18.6121
Gm6215	0
Gm9457	0
Rhox3a2	0
Gm21788	0
Olfr106-ps	0
Gm23424	0
Gm12624	0
Gm21258	0
Trav5-4	0
Olfr247	0
Gm21188	0
Gm26245	0
Ighv5-4	0
Gm6291	0
Gm26243	0
Gm26244	0.196109
Gm26246	0
Vmn1r157	0
2010005H15Rik	0.0433579
Gm15085	0
Il11ra2	0
Gm23947	0
Esp24	0
Gm21572	0
Gm8331	0
Gm24585	0
Vmn1r89	0
Igkv6-23	0
n-R5s86	0
Vmn1r175	0
Igkv4-58	0
Gm20816	0
Gm22951	0
Gm22950	0
Btbd35f25	0
Gm8888	0
Gm22941	0
Olfr1434	0
Gm25615	0
Ighv14-3	0
Trav13d-3	0
n-R5s143	0
Trav10n	0
Taar7a	0
Gm2004	0.0183468
Gm8979	0
Gm20854	0
Gm21817	0.117613
n-R5s123	0
Gm21818	0
Plscr5	0
H2al1f	0
Ighd2-8	0
Gm15252	0
Vmn2r-ps130	0
Spin2g	0
Gm22274	0
Gm8935	2.65989
H2al1g	0
Gm2310	0
Vmn2r67	0
ENSMUSG00000095666-No_match	0
Olfr854	0
Trbd1	0
Vmn1r30	0
Gm25098	0
ENSMUSG00000095672-No_match	0
Gm4308	0
Gm25100	0
Ccl21b	0
Gm25099	0
Dynlt1f	18.3965
Gm25101	0
Gm12627	0
Gm8281	0
Igkv3-1	0
Gm10662	0
Gm23282	0
Gm23283	0
Gm3099	0
Rnaset2a	5.15005
Trav12d-1	0
Rab11b-ps2	0.835143
Snord116l11	0
Gm21820	0
Olfr786	0
Mir683-1	0
Rhox2d	0
Gm26092	0
Ighv10-3	0
Gm24830	0
Gm15005	0
Gm24829	0
Gm8221	0
Gm24828	0
Olfr209	0
Gm8871	0
Trav14-2	0
Gm26465	0
Gm26466	0
Gm26467	0
Btbd35f10	0
Gm2056	0
Gm6502	0
Gm7137	0
Gm23648	0
Gm23647	0
Gm21319	0.0892293
Gm21801	0
Gm23646	0
ENSMUSG00000095728-No_match	0
Gm23649	0
Vmn2r29	0
Gm25312	0
Gm25311	0
Gm23767	0
Trav7n-4	0
Igkv11-125	0
Gm25313	0
Gm25314	0
Gm22474	0.517864
Rhox2f	0
ENSMUSG00000095742-No_match	0
Gm17654	0.0229237
Gm22476	0
Gm4133	0
Gm22475	0.814873
n-R5s141	0
Gm24182	0
Igkv4-53	0
Spin2f	0
ENSMUSG00000095755-No_match	0
Trav6d-7	0
Gm24180	0
Vmn1r128	0
Gm21828	0
Ighv1-20	0
Gm16378	0.175051
ENSMUSG00000095763-No_match	0
Gm25840	0
Olfr741	0
Gm21182	0.643706
Vmn1r111	0
Gm21891	0
Gm21637	0
Igkv14-111	0
Gm23017	0
Vmn2r38	0
Olfr970	0
Gm23018	0
Gm23016	0
Gm2163	0
Gm24674	0
Mir465c-1	0
Gm20924	0
Gm24673	0
ENSMUSG00000095787-No_match	0
Sirpb1a	0
Nupr1l	0.17055
Gm26295	0
Gm26296	0
Gm20855	0
Igkv6-17	0
Gm26297	0
Gm8246	0
Gm26298	1.94227
Gm8332	2.94004
Gm7415	0
Olfr824	0
Gm22092	0
Gm5728	0
Gm21405	0
Olfr1290	0
Gm5473	0
Defa-ps1	0
Btbd35f7	0
Vmn1r-ps70	0
Gm3238	0
Gm24954	0
Gm15098	0
Tcstv3	0.177829
Gm9117	0
Gm13697	0
Gm25448	0
Gm9002	0
Gm5283	0
Gm25449	0
Speer1	0
Olfr453	0
Tdgf1-ps1	33.5513
Gm21960	0.429071
Gm4141	0
Olfr965	0
Gm8532	0
Gm24302	0
Gm26491	0
Gm5741	0.435929
Gm5451	0.111095
Gm24300	0.295063
Gm17361	0
Gm22617	0
Gm10256	0
Gm22616	0
Trav14d-1	0
Gm22619	0
Gm22618	0
Olfr104-ps	0
Ighv1-43	0
Gm21775	0
Trav6-6	0
Ighv1-67	0
Vmn1r77	0
Gm13237	1.77026
Ighv2-4	0
Gm20917	0
Gm23136	6.60694
Ppp1r2-ps6	0
Lce1k	0
Gm25931	0
Gm15128	0
Ang-ps3	0
Gm9630	0
Gm25933	0
Gm23045	0.288601
Gm21764	0
Gm26429	0
Gm26430	0
Gm26431	0
Gm26432	0
Esp38	0
Gm10096	0
Ighv1-58	0
Gm7958	0
Gm10717	0
Rnu5g	0.554515
Olfr884	0
Gm24795	0
Gm21963	0.278877
Ifna14	0
Ighd2-5	0
Gm24796	0
Gm2318	0
Gm20773	0
Olfr538	0
Vmn1r88	0
Olfr968	0.00694641
Selenok-ps4	0
Gm7421	0
Gm14333	0
Gm10324	12.0622
Olfr469	0
Gm24528	0
Gm3317	0
Gm21844	1.40824
Vmn2r48	0
n-R5s115	0
Vmn1r191	0
Olfr740	0
Gm5861	0
Gm6686	0
Obox4-ps21	0
Ighv1-37	0
Gm24040	0
Defa-ps17	0
Gm24039	0
Gm21822	0
Olfr204	0
Olfr487	0
Nim1k	0.220682
Vmn1r159	0
Vmn1r49	0
Gm25700	0
Btbd35f13	0
Gm11238	0
Zscan4e	0.141555
Gm12671	0
Gm25701	0
Gm25702	0
Gm16416	0
Gm21964	0.681206
Gm25198	0
Gm25197	0.439773
n-R5s210	0
Gm25194	0
Gm25196	0
Gm25195	0
Gm21708	0
Gm20737	0
Gm23963	0
Obox4-ps12	0
6030469F06Rik	0
Gm3183	0
Gm22360	0
1700036A12Rik	0
Olfr832	0
Trav12-3	0
Gm10845	0
Gm13120	0
Vmn2r102	0
Vmn1r137	0
Gm7742	0
Gm6221	0
Gm17693	0
n-R5s105	0
Gm21842	0
Rnu1a1	0.168937
Gm19402	0
Gm26436	0
Gm23512	0
Vmn1r116	0
Obox4-ps13	0
Cphx1	0
Gm5891	0.0111045
Gm23513	0
Mup-ps11	0
Gm21209	0
Gm23050	0
Ighv10-1	0
Gm4201	0
Gm23052	0
Gm23053	0
Gm13104	0
Gm15042	0
Gm23049	0
Zfp97	10.2374
Gm17048	0
Krtap22-2	0
Gm21060	10.3989
Gm15084	0
Gm16513	0
Gm24702	0
Gm24701	0
Olfr773	0
2610528A11Rik	0.167305
Vmn2r53	0
Gm3500	0
Gm24863	0
Gm21596	0.581239
Gm15100	0
Olfr134	0
Hist4h4	0.0964333
Ifna15	0
Sox1	1.0223
n-R5s134	0
Gm20937	0
Gm26502	0
Gm26435	0
Gm26504	0
Ighv1-75	0
Gm25985	0
Gm23421	0
Gm3542	0
Gm17174	0
Mir467a-2	0
Gm25984	0
Olfr679	0
Gm24424	0
Gm23189	0
Gm5899	0
Odaph	0.00790237
Gm21778	0
n-R5s136	0
Trav13n-3	0
D830030K20Rik	0
Gm22511	0
Vmn2r125	0
Gm24968	0
Gm16427	0
Gm21698	0
Gm24969	0
n-R5s211	0
Gm22510	0
Gm2075	0.382148
Vmn1r40	0
9930004E17Rik	0
Gm25943	0
Syne1	0.775406
Trav12n-1	0
Gm21986	0.00578451
Gm25944	0
Gm23681	0
Gm13155	0
Gm10424	0.0299845
Gm23682	0
Olfr486	0
Olfr61	0
Gm25350	0
Vmn1r143	0
Gm8914	0
Vmn1r166	0
Ighv1-72	0
Gm25349	0
Gm23962	0
Ighv1-62-2	0
Gm23961	0
Gm24710	0
Gm21991	0
Gm24711	0
Gm10428	0
Gm21850	0
Gm24465	0
Gm4761	0
Gm24709	0
Gm12614	0
Gm26334	0
Gm26335	0
n-R5s125	0
A630095N17Rik	0.377141
Gm26332	0
Trav4-4-dv10	0
H2al1c	0
Mir713	0.59559
Vmn1r220	0
ENSMUSG00000096100-No_match	0
Gm9167	0
Bhmt-ps1	0
Trav5d-4	0
Gm16505	0.0340574
Ighv11-2	0
Olfr1537	0
Gm26270	0
Gm21917	0.092892
Gm26269	0
Mir466b-5	0
Gm26272	0
Gm26271	0
Gm6228	0
Gm21800	0
Gm21943	0
Gm22308	0
Gm22307	0
Gm14625	0
Trav12d-2	0
Gm25144	0
Gm9639	0
n-R5s119	0
Gm25145	0
Mir669p-1	0
Rps12-ps18	0
Gm25146	0
Gm14527	0
Trav7-6	0.0727184
Gm7978	0
Ankrd66	0
Dnah7a	0.0912657
Gm25817	0
B020004C17Rik	0.0348499
Vkorc1	2.22001
Kcnj11	0.0162816
Gm25818	0
Gm25816	0
Trav6-5	0
Ighv1-85	0
Olfr477	0
Gm16442	0
BC061195	0
Gm13057	0
Gm9242	0.115634
Gm5472	0.0165111
Gm21827	0
Gm24153	0
Gm3436	6.38186
Gm24639	0
Gm24142	0.300578
Vmn1r93	0
Gm24638	0
Olfr887	0
Trav5n-4	0
Olfr1564	0.010156
n-R5s146	0
Gm8055	0
Gm22992	0
Gm3150	10.3464
Gm22991	0.494773
Gm21761	1.75753
Trdd2	0
Gm5070	0.0321412
Gm20837	0
Gm15090	0
Vmn2r49	0
Gm23307	0
Gm23308	0
Gm3727	0
Gm23304	0
Gm23305	0
Gm23306	0
Cmtm4	14.7616
Mir344h-2	0
Snord116l6	0
Gm26135	0
Gm18856	0.347033
Gm26134	0
Btbd35f2	0
Gm26138	0.300578
Gm26137	0
4930555G01Rik	0
Gm26133	0
Ptrhd1	1.14068
Gm23186	0
Gm10715	0
Gm22069	0
Gm22068	0.196109
Gm22317	0
Gm22070	0
Olfr510	0.00885732
H1f0	22.6935
Gm23330	0
Gm23739	0
Gm15088	0
Gm22634	0
Smim22	1.83973
Gm21959	0
Gm4904	0
Gm2916	0
n-R5s93	0
Olfr775	0
1500002C15Rik	0.347909
Gm25412	0
Gm21874	0
Lhx8	0.058231
Olfr5	0
Olfr774	0
Gm16429	0
Gm22584	0
Gm13238	0.407861
Gm5123	0
ENSMUSG00000096236-No_match	0
ENSMUSG00000096237-No_match	0
Gm22583	0
Mir466b-4	0
Gm21830	0
Gm24267	0
Gm24265	0
ENSMUSG00000096244-No_match	0
Gm24269	0
Gm24268	0
Gm24264	0
Gm24263	0
Ighd2-6	0
Olfr724	0
Dynlt1b	20.4425
Gm21093	0
Ccer2	0
Rps16-ps3	0
Gm3106	0
Snord14c	0
Gm23108	0
4930467E23Rik	0
Gm20914	0
Rpl31-ps21	0
Vmn2r-ps134	0
Ccl21c	0
Ccl21b	0
Gm21588	0
Olfr1474	0
Gm24766	0
Gm20901	0
Gm2042	0.00901585
Gm21142	0
Dcpp2	0
Gm23287	0
Gm22255	0
Gm22254	0
Gm6176	0
Tcstv1	0.0198181
Gm22253	0
Gm8266	0
Gm22252	0
Gm22251	0
Olfr1484	0
Gm23932	0
Gm23933	0
Gm2666	0
Gm3683	0
Gm10302	0
Defa2	0
Snord88c	8.44949
Gm23934	0
Gm23931	0
Gm21814	0.199221
Gm25212	0
Ighd6-2	0
Gm25210	0
Gm25211	0
Gm16451	0
Gm23047	0
Gm25209	0
n-R5s104	0
Gm14598	0
Gm25208	0
Gm23523	0
Gm3681	0
Snord116l7	0
Gm23521	0
Faiml	1.94377
Astx4a	0
Olfr1471	0
Gm3898	0
Gm20767	0
Gm26336	0
Ighv1-78	0
Gm21980	0
Gm26337	0
Trav13d-4	0
Gm21976	0.0709975
Gm24712	0
Gm21241	0
Gm13871	0
n-R5s108	0
Igkv1-135	0
Gm13694	0
Gm15086	0
Gm24713	0
Defa-ps10	0
Gm22886	0
Gm22885	0
n-R5s133	0
Gm6408	0
Esp16	0
Gm22887	1.16067
Gm21758	0
Gm10666	0
Gm22513	0.588327
Gm25707	0.33502
Samd11	0.12452
Gm25708	0
Gm24957	0
Gm8178	0
Ighv8-4	0
Olfr889	0
Gm25709	0
n-R5s131	0
Gm25710	0
Mir466b-7	0
Gm5814	0.609942
Rps12-ps21	0
Gm12621	0
Olfr1463	0
Gm13240	0.154997
n-R5s107	0
Gm21992	0.367481
Gm22367	0
Gm8138	0
Vmn2r31	0
Gm6664	0
Gm7094	0.578592
Gm14590	0
Mir5123	0
Gm21732	0
Gm19668	0
Gm25354	0
Gm25353	0
Gm25352	0
Gm11168	0
Vmn1r100	0
Gm26488	0
Gm25355	0
Gm23687	0
Gm23686	0
Gm23688	0
Fam240a	0.175498
Ighd5-2	0
Trav17	0.162497
Gm23689	0.25187
Vmn2r35	0
Gm6098	0
Gm21811	6.94695
Gm23816	0
Gm9825	5.06337
4930474N05Rik	0
Rn5s	0
Ighv6-5	0
Olfr890	0
Ighv1-19	0
Gm24721	0
Gm25484	0
Gm3616	0
Obox4-ps15	0
Gm24722	0
Trav7-2	0
Ighd5-6	0
Gm10100	0
Igkv12-44	0
Gm24978	0
Olfr885	0
Gm24979	0
Btbd35f24	0
Olfr895	0
Vmn2r-ps131	0
Gm22130	0
Gm22131	0
Gm22132	0
Zfp994	0.984691
Gm22129	0
Olfr1437	0
Rps12-ps16	0
Gapdh-ps15	0
Obox4-ps23	0
Vmn2r-ps20	0.397636
Gm26140	0
Taar8a	0
Gm26139	0
Dcpp1	0
Gm8104	0.133455
Gm24206	0
Gm5808	0
Gm4076	0.0666568
Gm2877	0
Gm22645	0
Ighv1-77	0
Gm8320	0
Gm23310	0
Gm23311	0
Gm10147	0
Moap1	0.045081
Ighv9-3	0
Igkv14-130	0
Gm22812	0
Gm21750	0
Ighv2-2	0
Olfr488	0
Scgb2b19	0
Gm16405	0
Gm9603	0
Cdkn2d	9.1334
Gm24463	2.87928
Gm5561	0.0577202
Snord116l1	0
Gm12453	0
Olfr92	0.0261992
Trav9d-1	0
Gm24464	0
Gm23976	0
Gm3250	0
Gm23977	0
Gm12615	0
Gm13696	0
Olfr1466	0
Gm5426	0
Gm10409	0
Igkv10-94	0
Mir467a-4	0
Gm25646	0
Olfr787	0.00558808
Ighv2-5	0
Ighv1-5	0
Gm23087	0
Gm23089	0
Mir465b-2	0
Trav4d-4	0
ENSMUSG00000096506-No_match	0
Gm21772	0
Gm7903	0
Gm25892	0
Mir467a-8	0
Gm4175	0
Gm25891	0
Igkv14-100	0
Olfr628	0
Gm6919	0
Gm21894	0
Gm10721	0
Gm3376	0
Gm13137	0
Gm26386	0
Gm25729	0
Gm14355	0
Gm2663	0
Gm6370	0
G430049J08Rik	0.125437
Gm11758	0
Trav12n-2	0
Gm21633	0
Gm21852	0
Krtap16-3	0
Gm24755	0
Fam240b	0
Gm21853	0
Gm7438	0
Trav9n-3	0
Gm4617	357.157
Smlr1	0
Gm25235	0.300578
Prickle4	0.220902
Gm16367	0
Trav10	0
Gm10097	0
Olfr1282	0
Olfr944	0
Gm7258	0
Gm23568	0
Gm23567	0
Gm24096	0
Gm24097	0
Gm24095	0.658446
Gm24099	0
Gm24100	0
Olfr1306	0
Gm24098	0
Ighd2-3	0
Amy2a2	0
1700009J07Rik	0
Gm2956	0
Oog1	0
Ighv1-71	0
Gm9529	0
Gm17121	0.0379715
Igkv1-132	0
Gm13289	0
Mir669a-1	0
Olfr611	0
Gm22917	0
Gm22918	0
Mir467a-6	0
Gm14992	0
Gm13272	0
Gm15801	3.49857
Vmn2r54	0
Igkv8-19	0
Gm25742	0
Gm10591	0
Gm21886	0
Gm26239	0
n-R5s114	0
Trav6d-3	0
Gm8720	0
Gm26201	0
Gm26200	0
Tpbgl	0.036672
7530416G11Rik	0
n-R5s102	0
Gm2871	0
Trav11	0
Gm5559	0.138252
Gm9286	0
Gm2035	0.901922
Gm5169	0
Gm5849	0
Mir467a-1	0
Gm21861	0
Gm25024	0
Mir871	0
Gm3383	0.016178
Vmn2r26	0
Gm22171	0
Igkv9-124	0
Gm22170	0
Snord116l9	0
Gm22174	0
Ighv2-9	0
Gm22169	0
Gm4312	0
Gm904	0
Gm24870	0
Magea1	0
Spin2e	0
ENSMUSG00000096646-No_match	0
Gm6223	5.10236
Gm24027	0
Ighv1-31	0
Gm20896	0
Gm25680	0
Mup-ps9	0
Trav15d-1-dv6d-1	0
Mup-ps29	0
1700065D16Rik	0
Trav12-2	0
Vmn2r39	0
Gm25679	0
Gm22863	0
Gm15069	0
Vmn1r103	0
Gm3409	0
Gm20852	0
Gm22862	0
Gm3665	0
Ighv2-6	0
Ighv1-63	0
Gm24520	0
Mup15	0
Gm24519	0
Gm24517	0.258932
Gm24518	0
Trav9-4	0.070141
Olfr498	0
ENSMUSG00000096680-No_match	0
Rps19-ps1	0
Ifna5	0
Gm25988	0
Gm25989	0
Gm3642	0
Gm20830	0
Mfsd4b4	1.56887
Mup17	0
Gm25987	0
Olfr1296-ps1	0
Vmn2r33	0
Gm23191	0
Gm23190	0
Olfr196	0
Zfp960	6.62268
Esp23	0
Gm21780	0
Rps19-ps4	2.83984
Gm11236	0
Gm9285	0
Olfr1286	0
Gm24805	0
Olfr1329	0
Gm21854	0
Vmn2r-ps44	0
Olfr1475	0
Gm7352	0
n-R5s117	0
Gm21599	0
Gm15454	8.20513
Gm23148	0
Olfr699	0.00660761
Igkv3-4	0
Gm5755	0
Vmn2r98	0
Zfp781	0.286499
Mrgpra2b	0
Gm25942	0
Hmgb1-ps9	0.0997268
Gm1989	0
Gm5558	0
Psmb9	0.132112
ENSMUSG00000096728-No_match	0
Gm13695	0
Vmn2r122	0
Gm24316	0
Gm8897	0
Gm15257	0
Gm21836	0
Vmn1r79	0
Gm17535	0
Vmn1r117	0
Gm24317	0
Lbhd1	5.19696
Vmn1r-ps76	0
Gm6367	0
Vmn2r32	0
Gm4307	0
Gm12622	0
Trav7d-3	0
Olfr823	0
Gm22635	0
Trdd1	0
Gm11757	0
Gm28373	0.334575
Fam181a	0.0750026
Ftl1-ps2	0
ENSMUSG00000096756-No_match	0
Olfr251	0
Gm25466	0
Snord116l2	0
Gm4177	0
Gm5726	0
Rps12-ps13	0
Gm21985	0.056773
n-R5s144	0
Gm23793	0
Ighv1-62-3	0
Gm47283	8.96869
Gm21117	0
Amy2a4	0
Gm22115	0
Gm22114	0
Olfr675	0
Gm22113	0
Gm5796	0
ENSMUSG00000096776-No_match	0
Gm21723	0
Gm22112	0.494773
Tmem181b-ps	9.44021
Gm24640	0
Gm24643	0
n-R5s130	0
Gm24641	0
Rhox2e	0
Gm22995	0
Gm21956	0
Gm3002	0
Olfr905	0
Zfp433	0.789039
1700021P04Rik	0
Obox4-ps20	0
Gm6309	0
Gm22996	0
Gm4725	0
Gm23412	0
Gm15433	0
Gm6803	0.0636913
Gm23411	0
Ighv9-1	0.0789336
Olfr312	0
ENSMUSG00000096808-No_match	0
Gm23410	0
Gm10481	0.248854
Gm25088	0
Gm25087	0
Vmn1r126	0
Gm25085	0
Gm25086	0
Gm25084	0
Gm29231	0
Srsy	0
Gm21425	0
Gm24570	0
Olfr344	0
Gm24569	0
Ighv2-7	0
Trav12-1	0
Ccl27b	0
Trav14n-1	0
Gm3618	0
Gm23771	0
Gm26231	0
Rps12-ps6	0
Mir3096	7.46332
Igkv4-55	0
Gm15127	0
Gm23288	0
Gm26232	0.193746
Gm3460	0
Olfr136	0
Gm25596	1.11902
Gm10736	780.641
Igkv6-14	0
Gm25597	0
Gm8890	0
Tmem151b	1.78621
Gm23379	0
Gm25598	0
Gm21748	0
Gm22756	0
Cyp2d12	0
Ifnz	0
n-R5s120	0
Gm10778	0.0320796
Gm7732	0
Olfr805	0
Vmn1r176	0
Vmn2r68	0
Gm13301	0
Gm22259	0
Gm21978	0
Gm23313	0
Gm22260	0
Gm10057	0
Gm22258	0
Gm6676	0
Gm21816	0
Gm10665	0
Scgb2a2	0
Ccl21b	0
Ccl21c	0
Gm10312	0
Gm21815	0
Gm23936	0
Gm21083	0
Gm4858	0.129345
Gm23569	0
Gm20874	0
Gm23570	0
Shisa8	8.84665
Ighd5-4	0
Gm21797	0
Gm20594	0
Gm23571	0
Gm20797	0
Mup-ps8	0
Mir344d-2	0
Mir467a-10	0
Gm25245	0
Gm25244	0
Astx4d	0
Gm20867	0
Gm8346	0
Trav9-1	0
Gm3029	0
Gm20843	0
Vmn1r104	0
Gm3591	0.0819396
Gm8324	0
Gm26506	0
Gm6113	0
Trav7-3	0
Zfp955b	11.7774
Gm2165	0
Gm24866	0
Galntl6	0
Btbd35f6	0
Zfp850	7.50018
2500002B13Rik	6.49514
Gm16863	0
Gm26775	0.029278
Rps19-ps8	0
Gm26822	0.0177438
Gm17308	0
A730071L15Rik	0.111209
Gm26824	0.189585
Gm26823	0.471113
Gm3466	0
A330023F24Rik	0.00936212
Gm26657	0
Gm26656	0
5033403F01Rik	0
Gm26658	0
1700113A16Rik	0.479854
Gm3510	0
Gm10825	0.0185612
9530052E02Rik	0
Gm8321	0
Gm4755	0.0226171
Gm26720	0
Rps19-ps6	345.372
Gm26721	0.153122
Gm26722	0.694011
Gm26546	0.134571
Fmr1os	0.0218256
Gm26723	0
Gm4221	0
Gm26897	1.28747
Gm9530	0
Gm26571	0.0932368
Gdap10	1.45339
Gm26570	0
Snhg18	0.0432865
E230013L22Rik	0.0173286
Gm26573	0.0686452
4930509G22Rik	0.115264
A230028O05Rik	0
Gm26622	0.572787
B230364G03Rik	0
Gm6345	0.0570583
3300005D01Rik	0
Gm18336	7.5948
Gm26621	0.396409
Gm26620	0.067823
4930535I16Rik	0.106766
4930556M19Rik	0.14687
Gm26883	0
Gm5974	0
Gm26881	0.0419148
Gm16386	0.546928
Gm26882	0
Gm10827	0.233633
Gm26851	0
Gm26880	0.042042
Gm26526	0.42039
Gm16845	0.424598
Redrum	0
2010015M23Rik	1.07538
Gm26523	0
4930509E16Rik	0.366833
Gm26525	0
A930029G22Rik	0.131657
Gm26790	0.0663016
Gm26789	1.0378
Gm26788	0.188722
Gm26787	0.348297
2810029C07Rik	0.110655
Gm26792	1.1748
Gm26791	0.0345242
Gm26793	0.0235446
Gm17435	0.371509
1700054K02Rik	0
Gm2670	0
D930007P13Rik	0
4731419I09Rik	0.0833384
4930598A11Rik	0.0953305
9530082P21Rik	0.178621
4930432B10Rik	0.0574269
Gm26860	0.123612
Gm26861	0
Gm26709	0
Gm4651	0.0233142
Gm16531	0.0951701
Gm26710	0.305477
Gm26706	0.154529
Gm26705	0.0570467
Gm26708	0.0458542
Gm26707	0.0460284
Gm26872	0
Gm26663	0.0341784
Gm26613	0.433635
4933433G15Rik	0.524236
BC001981	0
Mir9-3hg	0.343106
Gm26557	0
Gm26558	0
Gm26786	0
Gm26559	0.267231
Ptgs2os	0.00742769
Gm26560	0
Gm26693	0.108543
Gm26820	0
4930539J05Rik	0.303164
Gm26819	0.0825915
Gm26692	0.214304
1110036E04Rik	0
Gm26818	0
Gm26821	0
Pvt1	0.942311
2610316D01Rik	0.0266021
Pafah1b1-ps1	0
Gm17491	1.88297
Gm10556	0
4933433F19Rik	0
Gm26641	0.231318
1110020A21Rik	0.361372
1600020E01Rik	2.17696
6530411M01Rik	0
Gm9918	0.18915
Gm26836	1.15778
Snora43	1.06073
Gm1972	0
Gm11395	0
Gm4419	0.687045
Gm4262	0.125067
Gm17638	0.151633
Fam120aos	3.13292
Gm26759	0
9330151L19Rik	0.649145
Gm17586	3.55657
Pantr2	0.0440823
A630075F10Rik	0.0144829
Platr2	0.840435
Gm26743	0.0186338
Gm26760	0.0397306
Gm16998	0
4930544I03Rik	0
Foxl2os	0.025073
9430037G07Rik	0.595125
4833428L15Rik	0.0611605
Cdiptos	0.120689
Platr7	1.67458
Gm16712	0.140861
Gm26566	0
Gm26604	0.0241982
1700086O06Rik	0.45582
Gm10425	0
4933440J02Rik	0
D930019O06Rik	0.0087802
Foxl1	0
Gm26634	0.0791028
Gm7672	0.137311
Gm26878	0
Gm26615	0.0979928
Gm26879	0
Gm26724	2.17912
4930526L06Rik	0.833185
Gm26725	0.111583
C330013E15Rik	0.39255
Gm26548	0
Gm26547	0
5033426O07Rik	0
9330111N05Rik	0.00607172
Gm9917	0.121699
9230104M06Rik	0.014114
1810034E14Rik	0.352627
Gm2885	0.0607304
Gm26579	0.305604
Rpl31-ps23	0.320081
Platr6	0.200567
Gm26581	0
Gm26580	0
Gm26726	0
Peak1os	0
Gm26727	0
Gm19705	0.458251
1810019N24Rik	0.0563172
Gm26729	0.0787094
Gm26730	0
Gm17514	0.864298
B230354K17Rik	4.76924
Gm26887	0.117594
D130020L05Rik	0.209534
Gm26624	0.242735
Gm6297	0.394715
A530020G20Rik	0.0828801
Gm26885	0.169413
Gm26886	0.0111945
Gm26884	0.136328
4930507D05Rik	0.0852526
Gm5262	0
D230017M19Rik	0.414185
Gm26628	1.54591
1110002J07Rik	1.48074
4932430I15Rik	0
Gm26772	0.0429982
Gm26627	0.0186319
Gm26625	0.126721
Gm26626	0
Gm26779	1.89738
Gm10524	0.148713
Gm26778	0
9230114K14Rik	0.908755
Gm4211	0
Gm26780	0.0755572
Gm3839	0.0835191
G630030J09Rik	1.34434
Gm26513	0.0369745
Gm26514	0.0597587
Gm26515	0.120216
Gm26510	0.112259
Gm26511	0
Gm3764	0.0341297
Gm26512	0
Gm26516	1.77118
Gm26517	0.0510816
A630072L19Rik	0.0967692
2310010J17Rik	0.564531
BC051077	0.0585788
Cep83os	0.241814
2210008F06Rik	0.183361
9330179D12Rik	0
Gm16740	0.731818
C230088H06Rik	0.396592
Gm26661	0
Gm16982	0.238707
Gm17644	0
4930444M15Rik	2.03457
Gm26829	0.424831
Gm4890	0.0451085
Gm27018	0
Gm26830	0.639772
9330159M07Rik	0.762304
2310002F09Rik	0.0133276
2700038G22Rik	5.55981
4930594M17Rik	0
A830009L08Rik	0
Gm17501	0.0281068
4632428C04Rik	0.421059
Gm26596	0.0104353
Gm26595	0.0572432
Gm19426	2.89632
Gm26594	0.463114
Gm11394	0
5730422E09Rik	0.0173286
Gm26664	0.339674
9330175E14Rik	0.0100821
Snhg5	44.56
Gm26665	0
9530027J09Rik	0.574106
Gm26991	0
Gm26700	0
Gm26701	0
4732419C18Rik	0.0181911
Gm17690	0.0850048
Gm17540	0
Gm26699	0
6030443J06Rik	0.223184
Gm26698	0.094778
AU022754	0
BC065403	0
Gm26745	0
Gm19791	0
Gm26550	0
4932441J04Rik	0
Gm26549	1.13551
Gm26552	0
Gm26551	0.240271
Gm26599	0.0187732
1810049J17Rik	0
1010001N08Rik	0
Gm2449	0.0727431
Gm26716	0
Gm26600	0.146544
Gm26597	0
Platr23	1.91665
Gm26853	0.628781
Gm26852	0.170602
Gm26854	0.0912394
Gm17552	0.0414778
Gm26518	0.466946
Gm17250	0.127374
4831440E17Rik	0.376373
Gm26519	0
Gm27029	0.0821022
Gm26614	0
Gm26907	0
Gm16907	0.377124
Gm7928	0
Gm5421	0.334406
Gm26890	0.458832
1500012K07Rik	0
Gm2694	0.56127
Gm26889	0
Gm26771	0
5033417F24Rik	0.0850011
Gm6634	0
Gm26770	0.269616
C430042M11Rik	0
Rpl31-ps7	0.0848599
Gm26769	0.0967166
Gm26768	0.27658
Gm26767	1.90418
Gm26766	0.0108326
Gm5706	0
4930532G15Rik	0.0172357
4933416M07Rik	0.0888003
Gm26804	0.859189
Rpl31-ps24	0
Gm26803	0
Gm26802	0
1700109K24Rik	1.07976
Gm26805	0
Gm9903	0.0552293
Gm26649	0
Gm47512	0.00940451
Gm26648	0.280269
4930525G20Rik	0.0631119
2900076A07Rik	2.28471
Gm26650	0
Gm5106	0.0448782
AI849053	0
Gm26685	0.118374
5031415H12Rik	0.574757
Gm26686	0
4930480K23Rik	0.595583
Gm26683	0.479007
Gm26684	0
D130017N08Rik	0.309563
Gm2155	0
2010300F17Rik	0.0195662
1300002E11Rik	1.92011
Gm18828	0
A230107N01Rik	0.0593812
D630002J18Rik	0
Gm26888	0.0162551
Hmgb1-ps8	0
Gm26532	0.353517
Gm26654	0
Gm26835	0
AW121686	0
1700034B16Rik	0
3110083C13Rik	0.0286216
Rpl31-ps15	0.0738819
Gm17276	0.175709
Gm26834	0
Gm6410	0.413267
Gm17249	0.23947
A930038B10Rik	0.0231068
Gm26871	0
Gm26870	0
Gm26569	0.435577
Gm26568	0
Gm10516	0.00993748
Gm17281	0
1700007L15Rik	3.1257
Tmem147os	0.677154
1700028E10Rik	0.0518559
A530083I20Rik	0.0077912
4930426I24Rik	0.145781
Carmn	0
Gm16897	0
A330048O09Rik	0.739234
E030030I06Rik	0.645913
Tnfsf12	0.523179
4931403G20Rik	0.205606
Gm26672	0.0213126
F420014N23Rik	0.5574
2610020F03Rik	0
Zfp87	3.68037
2700012I20Rik	0.222072
Gm26563	0.695516
Fendrr	0
Gm26606	0.0131865
Gm2464	0
Gm26671	0
Gm26617	0.179748
Gm26618	0
9030407P20Rik	0.213137
Gm26732	0
AA543186	0.143825
Gm26619	0
Gm17275	1.95661
Gm26731	0
4732491K20Rik	0.0469258
C920009B18Rik	0.0182412
A430046D13Rik	0.362462
2310001H17Rik	0.0120941
Gm26662	0
Gm26774	0
Gm16793	0
Gm26773	0.5022
9430065F17Rik	0.0914096
4930550C17Rik	0
Gm26544	0
Gm26717	0.0226812
Gm26719	0
C030034L19Rik	0.00555857
Gm8177	0.107024
Gm26718	0
Gm10390	0.0148316
Gm26545	0.0317362
4930467K11Rik	0
Gm26875	0
Gm26876	0.0385544
Gm26877	0
Gm26874	0.015248
6720427I07Rik	1.40432
Gm10822	0.0535308
B230208H11Rik	0.181372
Gm26873	1.85458
Gm26816	0.464263
A230087F16Rik	0.00962003
Gm26817	0
1500026H17Rik	0.02125
Gm26815	0
Gm26814	0.159564
9130213A22Rik	0
4930563E18Rik	0
Gm3200	0.0553008
Gm26785	0.180316
Mirg	2.16243
D930016D06Rik	2.69452
D030068K23Rik	0.340109
Gm26556	0
Gm16861	0.64929
Platr5	1.89512
Gm26555	0.0168255
Gm26744	0.0185799
Gm17399	0
9230116N13Rik	0.119249
Gm10814	0.257493
D630044L22Rik	0.0699421
Gm26833	0
4933408J17Rik	0.0745177
Gm26831	0.133376
Gm26832	0.0216113
Gm26668	0.207711
B430218F22Rik	0.0185322
1810014B01Rik	1.16606
A830052D11Rik	0.0284618
B130046B21Rik	0.170093
AU020206	32.8448
Gm26670	0.0529624
Gm26669	0.053366
Mir155hg	0.105999
Gm26666	0.454568
Gm17575	0
D630011A20Rik	0
Gm26521	0
Gm26522	0.118366
1700030M09Rik	0.162979
Vmn1r181	0
Gm8941	0.0665935
Gm6763	0
AW047730	0.0214856
Gm26520	0.145684
Gm10544	0
Gm26782	0.168907
Gm26781	0.0592913
Gm16630	0
Gm26783	0.0116557
Gm26784	0
Gm16754	0.399068
Gm6277	0.0280912
Gm26633	0.00850912
Gm26632	0.0689183
Gm17529	0.278185
Gm10489	0.109693
Gm26631	0.29963
Gm26629	0
Gm26630	0
Platr22	0.276301
Gm26893	0
Rian	17.5101
Gm2824	0.0265601
Gm26894	0
Gm26892	0
Gm26891	0.0460697
Gm16958	0.0175269
2310031A07Rik	0.0884579
Gm26697	0
Gm26895	0
Gm26734	0.095293
Gm26735	0
9530026P05Rik	0.0271919
4930448E22Rik	0.0632842
Gm26736	0.0520419
D430036J16Rik	0
Gm26737	0.100592
Mdrl	0
Gm26733	0
Gm26587	0
5830432E09Rik	0
Gm26586	0.284679
Gm26585	0
Gm26584	0.0300018
Gm26583	0.00752055
Gm26582	0.177863
Gm9499	0
D330020A13Rik	4.7302
Gm17634	0
Gm26806	1.39802
Gm26807	0
Gm17733	0
Ptges3l	0.328119
4732487G21Rik	0.661748
Gm26808	0
Gm2366	0.02895
9930014A18Rik	0.171271
4933406C10Rik	0.0466077
Gm26651	0
Gm26653	0
Gm26652	0.151707
Gm26537	0.239806
Gm26536	0.0231653
4930528D03Rik	0.128841
3110045C21Rik	0.101567
4930516B21Rik	5.36718
Gm26540	0
Gm26538	0.00792044
B230322F03Rik	0.0586549
Gm16677	0
Gm26696	0
Gm17619	0.0413165
1700040D17Rik	0
4930467D21Rik	0.0757559
Gm26695	0
Gm26694	0.615465
4930558J18Rik	1.63023
4930488L21Rik	0
Gm26844	0
1700022N22Rik	0.591076
Gm26846	0
Platr31	0.505247
Gm26847	0.198707
1700112J16Rik	0.0129164
Rp31-ps19	0.0784864
Kansl2-ps	5.8279
Gm4349	1.65271
Gm26590	0.0788213
Gm16675	0.00922601
Gm26592	0.0692111
2610037D02Rik	0.733881
2610020C07Rik	0.595484
Gm26939	0
4930477E14Rik	0
1700037F24Rik	0.127638
Gm26752	0
Gm26751	0
Gm805	0.367014
Gm26750	0.608216
Mir124a-1hg	1.47669
Gm26749	0.128496
B230110C06Rik	0.00824329
Gm26748	0
Gm21304	0
Gm7976	0
Rps19-ps12	0
4930455D15Rik	0
Gm26825	0
C130060C02Rik	0.104847
Gm26902	0
D430018E03Rik	0.385672
Gm26904	0.0528298
4632411P08Rik	0.00993571
Gm26639	0.684228
Gm26638	0
C430014B12Rik	0
Gm26965	0
A930024N18Rik	0
Gm26637	1.66373
Gm26640	0.0534946
Jpx	0
Gm26797	0.00685106
G730003C15Rik	0.011999
C920006O11Rik	0.867564
Gm26796	0
D930030I03Rik	0.720652
6230400D17Rik	0.670509
Gm26798	0.214166
Gm26799	0.456962
Gm5432	0.0331805
Gm26527	0
6430590A07Rik	0.206096
1700125G22Rik	0.0373541
E230029C05Rik	0.0493774
Gm26528	0
4930578M01Rik	0.132294
Dleu2	1.48505
Gm26675	0
A330032B11Rik	0.0167597
4930500F10Rik	0
Gm26676	0
Gm2907	0
1500002F19Rik	0.0519159
Gm26673	0
Gm26674	0.401025
Gm26677	0
Gm26678	0.0197909
Gm26660	0.0148944
4930519P11Rik	0
A430010J10Rik	0.0346876
Gm17322	0.809107
9430098F02Rik	0
Gm7952	0
Gm26659	0
A930012L18Rik	0
Gm26509	0
Gm17597	0.111382
Gm26508	0
Gm2061	0.189957
1110019D14Rik	0.215423
Gm10687	0.170794
Gm26507	0.088079
4833422M21Rik	0.00562271
4921514A10Rik	0.533351
Gm26562	0.534392
A330033J07Rik	0.00983867
B230323A14Rik	0
Gm5091	0.448624
Gm26561	0
4921504A21Rik	0.0149174
4930519A11Rik	0.0407437
Gm2383	0
Gm26828	0
4930552P12Rik	0.0497562
Gm16617	0.218431
Gm26827	0
Gm26826	0
Mirt1	0.0392904
4933417D19Rik	0.0712557
Carlr	0
Platr4	5.4255
Gm20033	0.194801
Gm26865	0.0280236
Gm26866	0
A130051J06Rik	0.102053
Gm26862	0.203915
Gm26863	0.0888003
Gm26864	0
9330185C12Rik	0.150542
Gm10561	0.0924358
4921507G05Rik	0.139479
4930461G14Rik	2.06594
Mhrt	0
Gm16387	0
Gm26714	0
Gm26713	0
Gm26712	0
Gm7389	2.28512
Gm16755	1.02563
Gm26715	0.138719
Gm26762	0.213583
Gm26763	2.8243
Gm2093	0.190559
Gm26765	0.892296
Gm16853	0.0998973
A330094K24Rik	1.11626
Gm26764	0.269498
Gm26761	0.0252789
Gm8649	0
Gm26607	0
1700015O11Rik	0
Gm26609	0.334508
Gm26608	0.0910325
Gm26610	0.179745
1700101I11Rik	0.0492663
Gm26612	0.139754
Gm26611	0.0352939
Rps19-ps5	0.0687486
Gm26642	0.0892821
Gm26643	0
4930554H23Rik	0
Gm26644	0
Gm26645	0
Gm26646	0.0710884
Gm26647	1.16263
4930471D02Rik	0
4930505N22Rik	0.0633519
9030616G12Rik	0
A230060F14Rik	0.0440006
4930471M09Rik	0.0229554
G730013B05Rik	0.0214733
Gm26905	0
4833412C05Rik	0.0230551
Gm26906	0
5430400D12Rik	0.073486
Gm26738	0
Gm17508	0.0879113
Gm26739	0.366167
Gm26623	0.10827
Gm26741	0
Gm26740	0.0559662
E030037K01Rik	0.0890394
Gm26742	0
2810429I04Rik	0.468262
2310026I22Rik	0
Gm5523	0
Gm10532	0.158466
Gm7741	0
Gm20109	0.226374
Gpr137b-ps	0.29785
1700026J14Rik	0.0754
1700066J03Rik	0
Gm26896	0.140439
Rpl31-ps18	0
Gm26849	0.139682
Gm26841	0.147017
Gm26848	1.48895
Gm26850	0.0359013
4930593A02Rik	0
9530036O11Rik	0
F630040K05Rik	0.0882692
Gm26840	0
2310015A10Rik	0.448277
Gm26588	0.0145102
2700016F22Rik	0.109798
B930082K07Rik	0.0223613
D930032P07Rik	0
9530059O14Rik	0.0465635
Gm26530	0.306081
4930445N18Rik	0.109234
Gm2539	0.0915395
E030044B06Rik	0.309137
Gm26535	0
Gm16973	2.15874
D030040B21Rik	0
AI115009	0
Gm6225	0.286972
Gm26534	0.122833
Gm26533	0.0798797
Gm16938	0.0542186
Gm4673	1.58474
Gm26690	0
Gm26688	0.0176695
Gm26689	0
Ptgs2os2	0
2010110K18Rik	0.574518
A730056A06Rik	0.0115857
Gm17518	0.112851
Gm26753	0
6030442K20Rik	0.488987
4930534D22Rik	0
4732463B04Rik	0.0377977
Gm26636	0.0576895
Gm26635	0.0273752
5730420D15Rik	0.190468
Miat	0.314439
2310043M15Rik	7.62477
Snhg4	8.2174
Gm26776	0
5430416N02Rik	2.98991
Gm10614	0.074277
Gm26565	0
4931440J10Rik	0
Gm26795	0.0132247
Gm16794	0.28854
4833407H14Rik	0.483778
Gm26746	0
9330136K24Rik	0.386554
Gm26747	0
A430105J06Rik	0.2018
B230217O12Rik	0.333569
4933429H19Rik	0.0556898
2700046G09Rik	0.233062
Gm16596	0
Gm2115	0.0125381
Gm16399	0
Gm17315	0.0221292
Gm27042	0.6125
Gm17259	0.0399433
Gm2990	0.0204319
Gm7678	0.102318
Gm16702	0
Gm26901	0.115739
Gm26898	0
Gm26899	0.161902
B230344G16Rik	0.0295788
Gm26777	0.0249995
Rpl31-ps16	0
Gm16685	0.0578075
Gm17473	0
Gm6556	0.0122918
Gm26553	0
Gm26554	0.250609
2810425M01Rik	0.0173848
Gm26812	0.148739
Panct2	1.40786
Gm26809	0.112699
Gm26811	0.0394204
Gm26810	0.142996
Gm26681	0.374172
Gm26813	0.0655183
E530011L22Rik	0.0461807
C130032M10Rik	0.20865
Gm26655	0
Gm16701	0.0170287
Gm26593	0
9630001P10Rik	0.00581442
5330439K02Rik	0.0915937
6430562O15Rik	0.229707
4930540M05Rik	0
Gm26912	0.0560466
Gm5976	0.389438
Gm26911	0.026757
Gm26910	0.303388
Gm26903	0
Gm26794	0
C530050E15Rik	0
Gm26909	0.34485
Gm26756	0.0428218
4930511A02Rik	0
9330104G04Rik	0.118124
Gm26755	0
A230020J21Rik	0
4930478K11Rik	0
Gm807	0.95092
4631405K08Rik	0.0152282
Platr30	0
4933405D12Rik	0.121435
Gm3532	0
Gm26602	0
A930007I19Rik	0.203565
Gm26603	0.0965007
9530052C20Rik	0.0436353
Gm26601	0.0271714
Gm26857	0.00960917
Gm26858	0
Gm26859	0.017366
1010001B22Rik	0.188154
Gm26856	0.119206
Lppos	0.123765
A330069E16Rik	0.79377
C230021G24Rik	0
Gm26868	0.286058
B230104I21Rik	0
Gm26702	0
Gm26867	0
C030010L15Rik	0.346596
Gm26704	0.0095504
Gm16892	0.33653
Gm26703	0.0335201
Gm8764	0
Gm26869	0.436493
Celrr	0
0610038B21Rik	0.0314183
Gm8357	0
Gm26543	0
5031434O11Rik	0.0395178
Gsg1l2	0
Gm26542	0.192829
Gm26682	0.0666738
Gm26541	0.0834382
4930547M16Rik	0.0134008
Gm3650	6.16383
Gm26801	0
1700034P13Rik	0.109775
Gm18709	0
Gm26800	0.17154
Rpl31-ps25	0
4930455B14Rik	0.0419535
Gm16894	0
Gm8652	0.152947
Gm26680	0
Gm26531	0.0631374
Gm26679	0
Gm26711	1.44247
Gm9625	28.7268
Raxos1	0
4933404O12Rik	5.42702
5033428I22Rik	0
Gm26691	0.00310986
6330403N20Rik	0.255504
Gm26837	0
Gm26838	1.01509
A330009N23Rik	0.504812
Gm26839	0.0715293
Ascl5	0
Gm27021	0
Gm7784	0
Gm26576	0.193452
Gm26577	0.0274119
A730020E08Rik	0
Gm26574	0.0559249
Gm26575	0.0432283
Gm6999	0
Gm26578	0.0279001
Tunar	1.10886
C330002G04Rik	1.49564
Gm11392	0
C430039J16Rik	0.0909842
1700039M10Rik	0
6720483E21Rik	0.0574319
Gm3809	0
Gm4819	0
Gm6967	0
Gm26933	0
Gm8601	0
Gm21392	0
Gm8984	0
Gm26968	0
Gm7833	0
A130014A01Rik	0.376567
Gm17799	0
Gm8343	0
Gm26970	0
Gm21430	0
Gm5354	0
Gm17800	0
Gm7611	0
Gm4398	0
Gm26952	1.29322
Gm4217	0
Gm26950	0
Gm8993	0
Gm8492	0
Gm6931	0
A330074K22Rik	0.0240529
Gm27000	0.142203
1700034G24Rik	0
Gm27001	0
Gm21045	0
Gm5839	0
Gm9423	0
Gm27002	1.63434
Tpi-rs2	0
Gm27028	0.541907
Gm26917	361.513
Scgb2b15	0
Gm4929	0
Gm10605	0
Gm8079	0
Gm26918	0
Gm5652	0
Gm4691	0.282725
Gm26972	0
Gm7583	0
Scgb2b12	0
Gm26971	0.0516897
Gm8167	0
Gm5274	0
Gm26953	0.00709662
Gm17786	0
Gm10535	0.0908384
Gm4335	0
Gm19557	0.213296
Gm7656	0
Gm27016	0.0837309
Ptprv	0.649481
Gm26982	1.76543
Gm24362	0
Gm5313	0
Gm27017	0.434452
Gm27019	0
Gm9061	0
Gm27026	0.237404
Gm27048	0.0378532
Gm9658	0
Gm6317	0
Gm27027	0.0506503
Gm6114	0
Gm8565	0
Gm8614	0
A930001A20Rik	0
Gm5597	0.802918
Gm21542	0.083703
Gm21232	0
Gm8907	0
Gm9135	0
Gm26967	0
Gm44527	0
Gm9211	0
Gm5342	0
Gm2546	0.218184
Gm9522	0
Zfp82	0.0914049
Gm19200	0.220457
Gm27003	2.39824
Gm27013	0
Gm27014	0
Gm27004	0
Gm8824	0
Gm7745	0
Gm6771	0
Gm9341	0
Gm9381	0
Gm5335	0.0554114
Gm8955	0
Gm7765	0.411959
Gm8793	0
Gm26925	0.259543
Gm20757	0
Gm26981	0.223887
Gm5710	0
Gm26980	0.070141
Gm9162	0
Gm26979	0
Gm8254	0
Gm18822	0
Gm8330	0
Gm5345	0
Gm27032	0.0288189
Gm5300	0
Gm27033	0
Gm8192	0
Gm26947	0.021961
Gm8100	0
Gm6283	0
Gm8529	0
Gm27034	0
Gm4842	0
Gm26945	0.893873
Gm26931	0.771803
Gm9192	0
Gm5177	0
Gm26944	2.12294
Gm26943	0.202654
Gm7909	0.157143
Gm26942	0
Gm8609	0
Gm44525	0
Gm26995	0.193598
Gm8048	0
Gm26993	0
Gm26994	0
Gm6981	1.00621
Gm4960	0
Gm26992	0
Gm6773	0
Gm5732	0
Gm26913	0
Gm20574	0
Gm8957	0
Gm26914	0
Gm8919	0
1700120C18Rik	0
Gm17750	0
Gm26916	0
Gm26915	0
2700099C18Rik	4.91215
Gm16470	0.0277612
Gm2076	0
Gm8707	0
Scgb2b17	0
Gm9274	0
Gm26969	0
6530403H02Rik	0
Bvht	4.97531
Gm7456	0
Gm7572	0
Gm27006	0.433926
Gm2467	0
Gm27005	0
Gm6085	0.473558
Gm8825	0
Gm5350	0
Gm27007	0
Gm27008	0
9530085P06Rik	0.100504
Gm26956	0
Gm4654	0.206571
Bin2	9.24522
Gm2445	0.0650392
Gm26957	0
Gm8816	0
Gm7191	0
Gm26960	0
Gm26959	0
Gm5914	0.162975
Gm27038	0
Gm27039	0
Gm4518	0.231524
Gm27036	0
Gm9578	0
Gm27037	0
Gm4665	0.197545
Gm3693	0
Gm27040	0
Gm17797	0
Gm26989	0
Rassf10	0.672514
Rnf113a2	14.2833
Gm6946	0
Gm8513	0
Gm33962	0
Gm9081	0
Gm26988	0
Gm26938	0
Gm6944	0
Gm7507	0.42555
Gm26937	0
1700029N11Rik	0
Gm26936	0
Gm26935	0.41661
Gm17798	0
Gapdh-ps14	0
4921515E04Rik	0
Gm27025	0
Gm27024	0
Gm5787	0
Gm27022	0
Gm27023	0
Gm9022	0
Gm4804	0
Gm21614	0
Gm26974	0
Platr11	6.23184
Gm26976	0
Gm6216	0
Gm5493	0.0329528
Gm26977	0
Gm26978	0.273411
Gm18848	0
Gm5205	0
Gm3890	0
Gm9621	0
Gm26973	0
Gm26923	0
Gm8183	0
Gm7545	0
Ccdc166	1.49696
Gm4823	0
Gm42418	0
Gm8709	0
Gm5430	0
Rps12-ps24	0
Gm27010	3.5265
Gm27011	0.0946805
Gm9146	0
Gm7132	0
Gm8927	0
Sowahc	1.46632
Gm8604	0
Gm5210	0
Gm26962	0.10455
Gm3534	0
Gm26963	0
Gm7286	0
Gm7693	0
Gm26964	0.880707
BC051537	0.0192817
Gm9169	0
Gm9358	0
Gm7763	0
Gm26983	0.225704
B830012L14Rik	0.14717
Gm9568	0
Gm26984	0
Gm9149	0
A430106G13Rik	0
Arl14	0
Gm8349	0.0276228
Gm8245	0
Gm5224	1.72323
Gm27045	1.17975
Gm38706	0
Gm27044	0
Gm27047	0
Gm7069	0
Gm5181	0
Gm27046	0
Gm27043	0
Gm7481	0
Gm27030	0.0597106
Gm8318	0.105538
Gm4891	0
Gm7985	0.154839
Gm9556	0
Gm5272	0
Gm4812	0
Gm21070	0
Gm7719	0
1700095B10Rik	0
Gm6463	0
Gm3671	0
Gm26954	0
Snhg6	16.3741
Gm7497	0
Gm7734	0
Gm7577	0
Gm8756	0.704077
Gm4575	0.138252
H2-Pa	0
Gm26929	0
Gm4258	0
Gm26928	0
Gm26927	0
Gm7627	0
Mir7220	0
Gm27222	0
Gm27330	0
Mir7656	0
Mir6361	0.318435
Mir7219	0
Gm27611	0
Gm27223	0
Gm27169	0
Mir6369	0
Gm27616	8.69398
Gm27522	0
Gm27521	0
Gm27520	0
Mir6938	0
Mir6414	0
Gm27517	0
Gm27516	0
Mir7060	0
Gm27514	0
Mir8094	3.10822
Gm27221	0
Gm27828	0.270268
Gm27233	0
Mir6346	0.739106
Rpl24	0.764263
Gm18014	0.157463
Mir6358	0
Ranbp2-ps8	0
Mir6908	0.439773
Mir7687	0
Gm27529	0
Mir6936	0
A330093E20Rik	0
Mir7670	0
Mir8091	3.34247
Mir6355	0
Mir6900	0
Mir6715	0
Obox4-ps1	0
Mir6973a	0
Gm27194	0
Mir6991	3.62582
Gm27204	0.534181
Gm19872	0
Mir6918	0
Mir6980	0
Gm27970	0
Mir7224	0
Mir6540	0
Gm28039	0
Gm27459	0
1700027I24Rik	0
Gm27781	0.903447
Gm28040	0.0408652
Gm27460	0
Gm27782	0.161618
Gtpbp4-ps2	0
Mir8118	0.498634
Gm27191	0
Gm27953	0
Nr1h2-ps	0
Gm27952	0
Mir21b	0
Mir7683	0
Mir6926	0
Lockd	0.325432
Mir7038	0
Vis1	0
5830468F06Rik	0
Gm27275	0
Mir7048	0
Dlx6os1	0
Mir7087	0
Gm27271	0.189188
Mir6966	0
Gtpbp4-ps1	0
Mir7069	0
2310009A05Rik	0.830673
Gm27158	0
Mir7043	0
Gm27156	0
Mir6388	0
Mir6941	2.499
Mir6977	0
Gm27253	0.226477
Mir6944	0
Gm27849	0
Mir6240	0
Mir3473f	0
Gm27847	0
Mir6986	0
Mir6339	0
Btg1-ps2	0
Gm27711	0
Gm27551	0.359814
Gm27507	0
Mir7057	0
Rpap3-ps2	0
Gm27553	0
Gm27552	0
Mir7094-2	0
Gm27164	0
Mir7649	0
4930535O05Rik	0
Mir7086	0
Mir130c	0
Mir6993	2.69456
Gm27646	0
Gm27647	0
Mir145b	0
Gm27645	0
Gm27648	0
Gm2274	0
Gm19541	0
Gm28037	0
Gm27679	0
Gm28043	0.365714
Mir6907	0.390221
Gm27864	0
Mir6347	0
Mir6939	0.738819
Mir7225	0
Gtpbp4-ps4	0
Gm27197	0
Gm27500	0
Ranbp2-ps10	0
Pet117	0
Mir8109	0.473602
Mir6983	0
Gm3434	0
Gm27208	0
Gm28001	0
Gm28000	0
Gm27999	0
Gm27998	0
Gm27997	0
Mir7669	0.554515
Gm27995	0
Mir7680	0
Mir6377	0
Gm27409	0
Gm27415	1.64582
Mrip-ps	1.34221
Gm27414	0
Mir7222	0
Mir6348	0
Mir6237	0
Gm27410	0
Mir1957b	0
Gm7870	0
Mir6990	0
Mir6909	1.41247
Mir6928	0
Mir7117	0
Mir6379	0
Gm27723	0
Mir6963	0
Gm27249	0
Gm27190	0
Mir7016	0
Gm27993	0
Gm27202	0
Gm24949	0
Gm27149	0
Gm2260	0
Gm27226	0
Gm27494	0
Mir7666	0
Gm27493	0.412332
Mir6391	0.266401
2010110E17Rik	0
Gm27492	0
Gm27490	0
Mir195b	0.331566
Gm27178	0
Hm629797	0.013412
Mir6537	0
Mir6959	0
Mir7681	0
Gm27811	0
Mir6972	0
Mir7242	0
Gm27184	0.144272
Mir6362	0
Gm7467	0.304288
Mir6952	0
Gm27501	3.44035
Mir6997	0
Mir7032	0
Gm27428	0
Gm12117	0.126726
Mir8097	0
Mir6971	0
Gm27308	0
Mir6970	0
Gm27694	0
Cphx2	0
Mir7002	0
Mir1668	0
Gm27350	0
Gm27591	0
Gm27186	0
Ranbp2-ps4	0
C1rb	0.024647
Gm27203	0
Gm27887	0
Mir7083	0
Mir6919	0
Mir6982	0
Gm27852	0
Gm27853	0
Gm27851	0
Gm27263	0
Mir6387	0
Gm27387	0
Mir6363	0
Mir7078	0.432902
Gm27280	0
Gm6956	0
Gm27385	0
Mir6899	0
Pla2g4b	0.271265
Mir7678	0
Mir7089	1.22231
Gm27688	1.06028
Gm19353	0.269068
Mir6383	0
Gm27690	0
Mir6932	0
Mir8099-1	0
Mir6975	0
Mir6396	0
Gm19272	0
Gm27511	0
Gm27937	0
Mir6351	0
Gm14496	0
Phf20-ps	0.0718325
Gm27935	0
Ranbp2-ps2	0
Rgs21	0
Mir6968	0
Mir7072	0
Mir6399	0
Gm27663	0
Gm27195	0
Mir7651	0.502529
Gm27668	0
Gm27166	0
Ranbp2-ps1	0.217303
Mir7243	0
Mir6412	0
Gm19015	0
Gm27365	0
Gm27366	0
Mir6961	0
Zfp572	0.0271867
Gm27362	0
Gm28051	0
Mir7041	0
Mir7065	0
Mir6373	0
Gm27167	0.487967
Gm27869	0
Gm27868	0
Gm27867	0
Gm27866	0
Mir133c	0
Mir7059	0.545117
Gm27535	0
Gm27532	0
Gm27533	0
Mir7211	0
Mir6921	0
Mir6996	0
Gm5269	0
Mir7079	0
Gm27217	0
Mir3569	1.0322
Mir6341	0
Kctd12	0.199312
Mir7049	0.923523
Gm15013	0.143919
Gm27530	0
Gtpbp4-ps5	0
Mir6910	0
Mir6402	0
Ranbp2-ps3	0
Gm27760	0
Gm27761	0
Gm27762	0
Mir6987	0
Mir7020	0
Gm27444	0
Gm27443	0
Gm27232	0
Mir7037	0
Gm27446	0.3113
Gm27445	0
Gm27449	0
Mir6937	0.989596
Mir7023	0
Mir7080	0
Mir7044	0
Gm27910	0
Gm27775	0
Mir6340	0
Gm27353	0.227096
Gm1113	0.0113828
Gm27631	0
Mir6917	0
Mir7064	1.65664
Gm27628	0
Gm27957	0.506486
Mir7226	0
Mir6418	0
Gm27627	0
Mir6929	0
Gm27297	0
Mir6946	0
Gm27798	0
Gm27295	0
Mir6903	0
Mir6360	0
Mir6981	0
Anxa11os	0.148495
Mir6343	0
Mir6241	0
Mir6931	0
Gm27301	0
Gm27300	0
Gm27299	0
Mir6401	0
Gm27209	0.0308527
Gm27740	0
Gm27974	0
Mir8112	0
Mir7036	0
Mir6953	0
Gm27972	0
4930524O08Rik	0
Gm27976	0
Gm27975	0
Gm27198	0
Mir6957	0
Mir7665	0
Mir8096	0
Gm27741	0.640916
Gm27742	0
Gm27743	0
Gm14214	0
Rnu3b4	0
Gm27977	0
Bsph2-ps	0
Gm27201	0
Mir7084	0
ENSMUSG00000098647-No_match	0
Mir6239	0
Gm27199	0
Gm28048	0
Mir6999	0.981436
Gm27671	0
Gm27672	0
Mir7011	0
Mir7028	1.36833
Gm27675	0
Mir6338	0
1110015O18Rik	0
Mir6336	0
Mir7052	0
Gm27582	0
Mir6958	0
Gm27588	0
Gm27587	0
Mir6950	0
Gm27585	0
Gm27210	0
Gm27580	0
Gm27818	0
Mir7075	0
Mir6911	2.13682
Gm27813	0.181706
Mir6364	0
Mir6359	0
Mir7684	0
Mroh6	0.164544
Mir7688	0
Mir6898	0
Otx2os1	0
Gm27817	0
Gm27246	0
Gm27224	0
Mir6973b	0
Mir7k	0
Gm27820	0
Mir6345	0
Gm27316	0
Gm27317	0.677092
Gm28041	0
Gm27619	0.365476
Gm27506	0
Gm27618	0
Gm27617	0
Gm27315	0
Mir6960	0.981436
Gm27525	0
Mir6914	0
1500015A07Rik	3.11066
Gm27527	0
Mir6934	0
Gm3428	0
Mir6979	0
Gm27236	0
Gm27252	0.615557
Gm27528	0
Mir7067	0
Gm28030	0
Mir7010	0
Rps2-ps5	0.0326333
Mir7663	0.527244
Gm28053	0
Gm28033	0
Gm28032	0
Mir496b	0
Mir7212	0
Gm27239	0.631939
Mir6357	0
Gm27331	0
Gm27332	0
Gm27335	0
Mir6417	0
1700017I07Rik	0
Gm27336	0
Gm27200	0.0911227
Mir6407	0.318435
Mir7027	1.2163
Gm27834	0.221646
Gm27833	0.706236
Mir6335	0
Mir7005	0
Gm27838	0
Mir7014	0
Gm27151	0
Gm27475	0
Obox4-ps2	0
Gm27476	0
Gm27927	0
Ranbp2-ps7	0
Gm27825	0
Gm27216	0
Gm27189	0
Gm27477	0.193746
Gm27653	0.709453
Mir7672	0
Mir6897	0.446866
Prn	0
Gm27651	0.355989
Mir378d	0
Gm27313	0
7630403G23Rik	0
Mir7063	0.353427
Gm2164	0
Gm18821	0
Mir7045	0
Nkx2-2os	0
Mir7667	1.02101
Mir7685	0
Mir6386	1.10845
Gm27755	0
Gm27207	0
Mir8103	0.776795
Gm27440	0
Mir6538	0
Gm27441	0
Gm27179	0
Mir6930	0
Gm27435	0
Gm27438	0
Gm27437	0
Gm27231	0
Gm8602	0
Mir6390	0
Gm28044	0
Mrps36-ps3	0
Mir7050	0
Gm27174	0
Mir6395	0.304458
Mir6995	0
Mir7088	0
Gm27342	0
Jmjd7	0.380672
Mir6942	0.527244
Gm27402	0.268016
Gm27401	0
Gm27286	0
Gm28038	0
Gm27403	0
Gm27163	0
Mir6344	0
Gm27288	0
Trgj4	0
Gm27244	0
Gm27255	0
Mir7046	0
Gm27468	0
Gm27470	0
Mir300	0
Mir7009	0
Gm27471	0
Mir6913	0.839567
Mir7578	0.675749
Gm27326	6.35895
Igkv19-93	0
Gm27785	0
Gm27786	0
Mir6409	0
Gm27783	1.58318
Gm27784	0
Gm27284	0
Gm27397	0
Mir7039	0
Mir8111	0
Mir7006	0
Gm27285	0
Mir7677	0
Gm27399	0.412332
Gm27283	0
Mir6354	0
Mir7024	0
Mir7119	0
Kdm4dl	0.116705
Mir6349	0
Gm27572	0
Gm20111	0
Mir381	0
Mir7054	0
Mir7679	1.39005
Gm27907	0
Gm27240	0
Mir6992	0
Gm27894	0
Gm27905	0
Gm27235	0
Gm27893	0
Gm27892	0
Gm27390	0
Mir6353	0
Gm27392	0
Gm27393	0
Gm5118	0
Mir6923	0
Mir8113	0
Gm27395	0
Mir6541	0
Gm27389	0
Gm27704	0
Ranbp2-ps9	0
Mir6378	0
Mir8101	0
Gm27703	0
Gm27702	0
Mir6539	0
Gm27463	0
Gm27466	0
Gm27465	0
Mir6381	0
Mir7668	0
Gm27960	0.524379
Gm27211	0
Mir6350	0
Gm27959	0
Gm27964	0
Mir7675	0
Gm27238	0.287135
Mir6927	0
Mir6392	2.43259
Gm27430	0
Mir7689	0
Mir7659	0.477684
Mir6385	0
Mir6413	0
Gm18486	0
Gm27206	0.0940035
Mir7008	0
Gm27753	0
Gm17828	0.173377
Gm27234	2.8315
Gm21013	0
Mir3473g	0
Gm19013	0
Gm27754	0
Gm27839	0
Gm18190	0.0198323
Gm28023	0
Gm28022	0
Mir6998	2.59741
Zfp953	1.90084
Mir7652	0
Mir7082	0
Gm27931	0
Gm27161	0
Mir6416	0
1500004A13Rik	0.436635
Gm27747	0
Rpl15-ps2	0.14286
Gm27749	0
Mir7654	0
Mir6481	0.292381
Mir8102	0.694141
Gm27427	0
Mir8106	0
Tmem185b	5.82913
Gm27245	0
Rnu3b2	0
Mir6904	3.16067
Mir6988	0
Mir6400	0.349586
Mir8099-2	3.01146
Mir6410	0
Gm18853	0
Gm27225	0
Mir7241	0
Mir6393	0
Gm27919	0
Gm27639	0
Mir8100	0
Rnu3b1	0.297795
Mir8120	0.398643
Gm27150	0
Gm27636	0
V1rg10	0
Gm27640	0
Gm27160	0
Gm28036	0
Mir7647	1.0147
Mir6405	0.51874
Gm27348	0
Mir7658	0
Mir6935	0
Gm27855	0
Mir8105	0
Mir6933	0
Gm27230	0
Mir7056	0
Mir6949	0
Gm27698	0
Gm27699	0
Gm27700	0
Gm27844	0
Gm27701	0
Gm27845	0
Gm27843	0
Gm27695	0
Gm27549	0
Mir8093	0
Mir6236	0
Gm27505	0
Gm27177	0
Mir6769b	0
Gm27196	0
Gm27545	0
Gm27544	0
Mir6397	0
Mir7236	0
Gm28002	0
Gm28003	0
Mir6420	0
Gm27219	6.18395
Gm28006	0
Gm8982	0
Gm28008	0.172913
Mir7223	0
Gm27596	1.0551
Gm27595	0
Gm27597	0
Gm27731	0
Gm27599	0
Gm27598	0
Mir7676-1	0
Mir6901	0
Gm27913	0
Gm27601	0
Gm27659	0
Gm27660	0
Gm25053	0
Mir7035	0
Gm27656	0
Mir6398	0
Mir6974	0
Gm17976	0.113264
Rdh16f1	0
Gm27357	0
Mir6380	0
Gm27355	0
Gm27153	0
Gm27359	0
Mir6372	0
Gm27227	0
Mir7058	0
Gm27360	0
Gm27254	0
Gm27159	0
Rn7s1	0
Gm27924	0
Gm27457	0.206166
Gm27162	0
Gm27176	0
Mir6394	0.279856
Mir7240	2.69575
Tcf24	0.607946
Mir7013	1.1544
2810039B14Rik	0.154955
Mir7040	0
Mir378c	0
Gm27554	0
Gm27928	0
Gm28035	0
Mir7066	0
Mir7022	0
Mir6374	0
Mir7029	0
Gm27289	0
Mir7655	0.554515
Gm27241	0.307212
Gm27793	0
Gm27792	0
Gm27242	0
Zfp-ps	0
Gtpbp4-ps3	0.407437
Gm27185	0
Mir6943	0
Mir7676-2	0
Mir7025	0.374401
Gm28050	0.112625
Mir7077	0
Mir7031	0.494798
Gm27148	0
Mir6978	0
Gm27861	1.57441
Mir8090	0
Mir8119	0
Mir8095	0.214773
Mir7673	0
Gm27568	0
Gm27564	0
Mir7674	0
Mir7070	0
Mir8110	0.285626
Mir7068	0
Mir7071	0
Gm27624	0
Mir7036b	0
Atf7	3.37658
Gm8151	0
Gm27622	0
Ranbp2-ps5	0
Gm27920	0
Gm27921	0
Mir7003	0.907085
Mir7062	0
Mir7000	0
Gm19569	0.0213134
Mir6376	0
Mir6945	0
Gm27341	0
1110035H17Rik	0.0705667
Gm27337	0
Mir7653	0
Gm11983	0
Gm27901	0
Gm17087	0
Mir7007	0
Gm27899	0.502529
Gm27898	0
Gm27979	0
Mir7115	0
Mir6951	0.428825
Gm27369	0
Gm27406	0
Gm27405	0
Gm17190	0
Gm27404	0
Mir8092	0
Mir6546	0
Gm27193	0
Mir6965	2.73667
Mir8117	0
Gm27322	0
Gm27321	0
Gm27320	0
Mir6382	0
Mir7076	0
Gm27602	0
Mir7074	0
Gm27604	0
Gm27605	0.814873
Mir7018	0
Gm27607	0
Gm27608	0
Gm10603	0.143983
Gm5746	0
1110028F18Rik	0.0206605
Mir7237	1.97129
Mir6352	0
Mir8108	0
Gm27483	0
Gm27486	0
Mir8116	0.571252
0610031O16Rik	0
Mir7081	2.02529
Gm3331	0
Mir6370	0
Gm27243	0
Gm27803	0
Mir6969	0
Mir7671	0
Gm27306	0
Gm27805	3.78909
Gm27804	0.270268
Mir6368	0
Gm27801	0
Mir6415	0.964857
Mir6419	0
Gm27168	0.153494
Mir7660	1.46079
Mir6940	0.459456
Gm27715	0
Gm27717	0
Mir7j	0
5730403I07Rik	0.0452678
Mir3620	0
Gm27985	0
Mir6406	0.536031
Mir6238	0
Gm8669	0
Gm27980	0
Mir6956	0
Mir6905	0
Gm8676	0
Gm27881	0.392218
Mir6337	0
Mir7662	0
Gm27878	0
Gm27248	0
Gm27875	0
Gm27188	0
Gm27375	0
Gm27373	0
Gm27374	0
Mir1258	0.461762
Mir7034	0
Obox4-ps39	0
Mir7012	0
Mir7019	0
Gm27187	0
Mir7017	0.965606
Mir6389	0
Gm27943	0
Gm27944	0
Gm27942	0.318435
Gm10637	0
Gm27940	0
Gm27941	0
Mir7051	0.820104
Gm27684	0
Mir7033	0
Gm27686	0
Mir6365	0
Gm27682	0
Obox8	0
Mir5124b	0
Gm27680	0
Gm27220	0
Mir6371	0
Mir7213	0.486065
Mir7221	0
Gm27379	0.22525
Mir8104	0
Mir7091	0
Mir8114	0
Gm28018	0
Gm27383	0
Mir6989	0
Gm27884	0
Gm27883	0
Gm27882	0
Mir668	0
Mir7216	0
Mir7001	0
Gm27155	0
Gm27539	0
Gm18852	0
Obox4-ps3	0
Gm27538	0
Gm27542	0.108225
Mir8098	0
Gm27540	0
Gm27541	0
Gm27543	0
Rn7s2	0
Gm27265	0
Gm7863	0
Mir7030	1.45955
Gm27266	0
Gm27165	0
Mir6342	0
Mir7047	0
Mir6922	0
Mir6954	0
Mir6984	0
Gm27772	0
Mir6411	0
1700063H06Rik	0
Mir6955	0.43462
Gm27773	0
Calm5	0.0470385
Gm27454	0
Mir7093	0
Gm27452	0
Gm27218	0
Mir8107	0
Gm27228	0
ENSMUSG00000099278-No_match	0
Mir6408	0
Gm27991	0
Mir6912	0
Mir7026	2.1341
Gm27989	0
Mir7235	0
Gm27987	0.345827
Mir6403	0.249317
Mir6985	0
Rnu3b3	0
Mir6916	0
Mir6366	0
Gm11214	0
Gm27718	0
Ranbp2-ps6	0
Gm27722	0
Mir6356	0
Mir3473e	0
Gm27421	0
Gm27458	0
Gm27420	0
Gm27419	0
Mir6367	0
Mir7085	0
Gm19427	0.773122
Mir6244	0
Gm27733	0
Gm27152	0
Gm27734	0
Gm27175	0
Gm27796	0
Gm27610	0
Gm27735	0
Mir7648	0
Mir7664	0
Mir6404	0
Gm28017	0
Gm28016	0
Mir8115	0
Gm19014	0
Mir21c	0
Gm28011	0
Gm28052	0
Mir7053	0
Mir7239	0
Gm27502	0
Gm26379	0
Gm29635	0
Gm29348	0
Gm29486	0.247391
2810030D12Rik	0.576198
Gm21751	0
Gm29540	0
Gm29090	0
Gm18180	0.91455
Gm28836	0.283733
Gm6669	0
Gm20895	0
Gm28093	0
Gm28132	0
1700047G03Rik	0
Gm29623	0
Gm28776	0
Gm28920	0
1700031M16Rik	0
1700124L16Rik	0.0289747
Gm29342	0
Scgb1b1-ps	0
Gm28934	0
1700022H16Rik	0
Gm28492	0
Gm28970	0
Gm28478	0
5730419F03Rik	0.105949
Gm2497	0
Gm29512	0
Gm21910	0
Gm28838	0
Platr10	31.0494
Gm20848	0
Gm28509	0
Gm19667	0.00964664
Gm21344	0
Gm28187	0
Gm19124	0
Gm6159	0.034726
1700067G17Rik	0.160009
Gm28993	0
Gm28130	0
Gm18303	0
Gm28631	0
Gm28925	0
1700110C19Rik	0.0834973
Gm9540	0
Gm28255	0
Gm29327	0
Gm28966	0
Gm29603	0
Gm29225	0
1700003C15Rik	0
Gm29414	0
Gm28179	0
Gm9142	0
Gm28138	0
Gm29263	0
Gm7809	0.328742
Ms4a14	0.045279
Gm28301	0
Kat6b-ps1	0
Gm28375	0.139227
Gm29599	0
Gm28172	0
Gm8506	0
Gm29408	0
1700060O08Rik	0
Gm28311	0
Gm28751	0
Gm29355	0
2310015D24Rik	0
Gm28223	0
Gm17767	0.013926
Gm28113	0
Gm29285	0
Gm28540	0
1700028B04Rik	1.0675
Gm6657	0.0231459
1700001D01Rik	0
Gm13279	0
Gm29067	0
Gm4275	0.0320657
Gm17826	0.0347189
Gm28641	0
Gm29573	0
Gm28761	0
Gm18700	0
Gm28155	0.822459
1600019K03Rik	0
Gm28878	0
Gm28985	0
Gm18849	0
Gm28344	0
Gm20934	0
1700065I16Rik	0
Gm28977	0
Gm29135	0
Gm21808	0
Gm29142	0
Gm29593	0
Gm29268	0
Gm28352	0
H2al1h	0
Gm29240	0
Gm28629	0
2310005E17Rik	0
2310030A07Rik	0
Gm18801	0
Gm28401	0
Gm6799	0
Gm29192	0
Gm28502	0
Gm18248	0
Gm8367	0
Gm29288	0
Gm28293	0
Gm21794	0
Gm19123	0
Gm28556	0
Gm21735	0
Gm28521	0
Gm28549	0
Gm29081	0
Gm5260	0
Gm3830	0.0323099
Gm29304	0
Gm28116	0
Gm28271	0
Gm29141	0
Gm29340	0.0250352
Gm8451	1.14341
Gm29539	0.157962
Gm18775	0
1700097N02Rik	10.9482
4930488N24Rik	0
Gm28349	0
Gm28370	0.620849
Gm29146	0
Gm28124	0
Xndc1	2.28384
Gm28955	0
Gm28476	0
Gm28282	0
Gm29221	0
Olfr1228	0
Gm21848	0
Gm19774	1.33243
Gm21787	0
Gm18802	0
4930533D04Rik	0
Gm5525	1.04271
Gm21753	0
Gm28197	0
Gm20800	0
Gm28365	0
Gm29147	0
Gm29283	1.29702
Gm28787	0
Gm29531	0
Gm29662	0
Gm28640	0
Gm28822	0
Gm28335	0
Gm28442	0
Gm28732	0
Gm18970	0
1700030L20Rik	0
Gm29307	0
Gm28501	0
Topbp1-ps1	0
Gm28703	0
Gm29119	0
Gm28241	0
Gm29066	0
Hist1h3g	2.16484
Gm13275	0
Gm29253	0
Gm29061	0
Gm28309	0
Gm28752	0
Gm28327	0
Gm20860	0
Gm21872	0
Gm29313	0
Gm21819	0
2410012E07Rik	0
Gm29390	0
Gm29644	0
Gm20869	0
Gm29098	0
Gm28169	0
Gm28542	0
Gm9569	0
Gm28938	0
Gm8282	0.42921
Gm21488	0
Gm28504	0
Gm29322	0.165783
Gm18699	0
Gm13276	0
Gm21802	0
Gm28678	0
Gm29220	0
Gm29432	0
Gm28079	0
Gm28072	0
9830004L10Rik	0
Gm29538	0.117646
Gm28259	0
Gm28081	0
Gm28857	0.0651899
Gm29295	0
Gm29063	0
Mrgprx3-ps	0
Gm28410	0.0665418
Gm19027	0
Gm19125	0
Gm28729	0
Gm28738	0
Gm28099	0
Gm28513	0
Gm18301	0.0312001
Gm29000	0
Gm18182	0
Gm28951	0
Gm28854	0
1700121L03Rik	0
Gm29350	0
Gm29040	0.0503936
Gm3605	0
Gm5731	0
1700120K04Rik	0
Scgb1b10	0
Gm29014	0
Hist1h3d	0.21748
Gm28877	0
Gm29544	0
Gm28222	0
Gm28967	0
Gm29298	0
Gm21898	0
C330022C24Rik	0
Gm17969	0
Gm5264	0
Gm28566	0
Gm21740	0
Gm29406	0
Zbed4-ps3	0
Scgb2b28-ps	0
Gm28548	0
Gm29126	0
Gm29671	0
Mrgprc3-ps	0
Gm6651	0
1700066N21Rik	0
Gm28537	0
Gm28205	0
4933411E06Rik	0
Gm29008	0.0929721
Gm37545	0
Vmn1r189	0
Scgb1b8-ps	0
Gm28313	0
Uba1y-ps2	0
Gm28362	0
4932413F04Rik	0.0449155
Gm6550	0
Gm28118	0
Gm28300	0
Mrgprb13	0
Gm20919	0
Gm29188	0
Gm4526	0
Gm7889	0.0914126
Gm29325	0
Gm28185	0
Gm6757	0
Gm28427	0
Gm29515	0
1700096J18Rik	0
Gm8641	0
2900093K20Rik	1.13787
Gm29071	0
Gm29462	0.304074
Gm28528	0
Gm28422	0
Gm28737	0
Gm28279	0
1700084F23Rik	0
Gm28543	0
Gm29448	0
Gm28348	0
Gm29162	0
Gm28626	0
Gm20832	0
Gm28541	0
Gm5776	9.16945
Gm5975	0
Gm28406	0
Gm28129	0
Gm29078	0
Gm28833	0
Gm28984	0
Gm28236	0
2310034G01Rik	0.225214
Gm18667	0
Gm28667	0
Gm28980	0
Gm9322	0
Gm2316	0
Gm28781	0
Ppp1r2-ps2	0.384136
Gm29201	0
Gm28511	0
Gm29482	0
Gm29511	0
Gm21901	0
Gm29522	0
Gm29012	0
Gm28423	0
Gm18183	0
Gm28564	0.11544
Scgb2b30	0
Gm29166	0
Gm28717	0
Gm29528	0
Gm21722	0
Gm28351	0
Gm28899	0
1700052K11Rik	0.690234
Gm28292	0
Gm28214	0
Gm28356	0
Gm29617	0
Gm29460	0
Olfr623	0
Gm29535	0
Zfp383	9.8078
Gm29513	0
Gm29518	0
Gm5696	0
Gm29284	0.126125
Gm29610	0
Gm28488	0
2900052N01Rik	0
Gm28740	0
Gm29421	0
Gm29645	0
Gm19136	0
Gm29013	0
Gm28285	0.564071
Gm28842	0
Gm29536	0
Gm8883	0
Gm29361	2.85563
Gm21396	0
Btbd35f21	0
Gm29411	0
Gm21923	0
Gm20587	0
Gm28077	0
Gm29082	0
Gm9451	0
Gm2087	0
Gm28802	0
Gm28435	0
Gm29154	0
Gm28595	0
4930554C24Rik	0
Gm28734	0
Gm29160	0
Gm29401	0
Gm8510	0
Scgb2b11	0
Gm28547	0
Gm29181	0
Gm17752	0
Gm21880	0
Gm28159	0
1700122H20Rik	0
Gm20863	0
Gm29655	0
Gm28483	0
Gm20804	0
Gm28897	0
Gm5253	0
Gm29148	0
Tmem167-ps3	0
Gm28736	0
Ppnr	0.0169837
1700025K24Rik	0
Uba1y-ps1	0
Gm29323	0
Gm18827	0
1700022A22Rik	0
Gm29018	0
Gm28058	0
Vmn1r-ps34	0
Gm21114	0
Gm28763	0
BE692007	0
Gm10830	0
1700030C10Rik	1.044
Gm28800	0.227866
Gm29158	0
Gm21149	0
Rps10-ps2	34.2935
Gm4454	0
Gm28767	0
Gm28884	0
Gm29293	0
Gm28623	0
Gm19257	0
Gm29085	0
Hmgb1-rs16	0.0524664
Gm29341	0
Gm5960	0
Gm28954	0
Gm21777	0
Gm28134	0
Gm8228	0.149199
Gm29537	0
Gm28583	0
Gm20903	0
Gm28589	0
Dalir	0
Gm28425	0
Gm29215	0
Vmn1r192	0
Gm28565	0
Gm28457	0
Gm20891	0
Gm29564	0
Gm28775	0
1700128A07Rik	0
Gm29492	0
Gm7893	0
Gm3145	0
Gm29168	0
Gm28260	0
Gm28570	0
Gm29011	0
Gm28493	0
Gm28863	0
Gm28497	0
Gm28161	0
Gm28841	0
Gm28771	0
1700019P21Rik	0
Gm18665	0
Gm29509	0.100193
Gm28411	0
Gm28515	0
Gm28338	0
Gm28430	0
Gm28552	0
Gm29317	0
Gm29652	0
Gm28728	0
Olfr1036	0
Gm28408	0
Gm28332	0
Gm28054	0
Gm28218	0
1810012K16Rik	0.109447
Scgb2b10	0
Gm29520	0
Gm28796	0
Gm29380	0
Gm28683	0
Gm29025	0
Gm29165	0
Gm21728	0
Gm29668	0
Gm29204	0
Gm8521	0
Gm29374	0
Gm21409	0
Gm28855	0
Gm4034	0
Gm7160	0.73465
Gm29273	0
Gm6819	0
Gm29458	0.832999
Gm29337	0
Gm29274	0
Gm28906	0
Gm29542	0
Gm29002	0
Gm29328	0
Gm28710	0
Gm28486	0
Gm20906	0
Gm6652	0.478571
Gm29456	0.150103
Gm29049	0
Gm28936	0
1700031L13Rik	0
Gm8391	0
Gm29206	0
Gm28889	0
Gm29320	0
Gm28792	0
1700030F04Rik	0
Gm7200	0
Gm21742	0
1700074H08Rik	0
Gm28452	0
Gm29629	0
Rbm3-ps	22.1
Gm29650	0
Pinc	0
Gm28178	0
Gm29123	0.0982241
Gm29316	0
2810013P06Rik	3.30991
Gm28388	0
Gm21784	0
Gm8204	0
Gm2324	0
Gm29552	0
Mrgprb11-ps	0
Gm28262	0
Gm5575	0
Gm18185	0
Gm29245	0
Gm20911	0
Gm28153	0
Gm29278	0
Gm28426	0
Scgb1b17	0
Gm28784	0
Scgb2b21	0
Zbed4-ps2	0
Gm12115	5.34948
Gm29070	0
Gm28270	0
Scgb1b14-ps	0
Gm28653	0
Gm10421	0
Gm28539	0
Gm29651	0
1700044C05Rik	0
Gm28368	0
Gm28551	0.0585802
Gm28837	0
Gm21191	0
Gm28318	0
Vmn1r215	0
Gm28066	0
Gm29223	0
Gm28971	0
Gm29016	0.0952474
1700105P06Rik	0.639953
Gm28320	0
Gm28827	0
Gm6693	0
Gm8226	0.109741
Gm29202	2.3649
Gm28098	0
Gm2396	0
Gm29358	0
Scgb2b14-ps	0
4930452N14Rik	0
Gm17983	0.0541446
Gm21918	0
Gm28867	0.0127912
Gm28872	0
C030007H22Rik	0
Gm28330	0
Gm29265	0
Gm20118	0
Gm28275	0
Gm18181	0
Gm21875	0
1700126A01Rik	0
Gm9496	0
Gm28660	0
Gm29424	0
Gm29124	0
9130227L01Rik	0.0472592
Gm9226	0
Gm18356	0
Gm28699	0
Gm28112	0
Gm28880	0
Gm29365	0
2610027F03Rik	0
1700010B13Rik	0
Gm29487	0
Gm28590	0
Scgb2b8-ps	0
Gm28613	0
Gm28463	0
Gm29514	0
Gm28399	0
2810402E24Rik	0.504378
Gm28212	0
1700029J03Rik	0
Gm28960	0
Rhoay-ps2	0
Gm28287	0
Gm21248	0
Gm18796	0
Bcl2a1d	0.0321039
Gm21617	0
Gm20935	0
Gm29286	0
Gm29407	0
Gm5896	0.0270563
Gm5619	7.02763
Gm21136	0
Gm28670	0
1700022E09Rik	0
Gm28317	0
Gm29120	0
1700054A03Rik	0
Gm20281	0
Gm29578	0
Gm29660	0
Gm21435	0
Gm20930	0
1700024B18Rik	0.152066
1700036G14Rik	0
Gm29065	0
Tubb4b-ps2	0.0414446
Gm6501	2.07579
Gm21795	0
1700023F02Rik	0
1810007D17Rik	0
Gm29642	0.0601644
Gm29646	0
Taar8c	0
B130024G19Rik	0
Gm21971	0
Gm5527	0.0431553
Gm28481	0
Gm7967	0
1700010I02Rik	0
Gm28458	0
Gm29207	0
Gm19480	0
Gm29290	0
Gm28952	0
Olfr1215	0
2410022M11Rik	0.354441
Gm7776	0.0831494
Gm18766	0
Gm19086	0
Gm18697	0
Gm29590	0
Gm28753	0
Gm21782	0
Gm8141	0
Gm29105	0.0615682
Gm28477	0
Gm29092	0
D7Ertd128e	0.25805
Gm18727	0
Gm20817	0
Gm8337	0.0428881
Gm28469	0
Gm29473	0
Gm28671	0
Gm29103	0
Gm29580	0
Gm28959	0
Gm28467	0
Gm5702	0
Gm29658	0
Gm29433	0
Gm9553	0
Gm20929	0
Gm29232	0
Gm28141	0
Gm28603	0
Gm28506	0
Gm28121	0
Gm28568	0
Gm28353	0
Gm28154	0
Gm28202	0
Gm20890	0
Gm28173	0
Gm28690	0
Scgb2b18	0
Gm29140	0
Gm17944	0
Gm29212	0
1700063A18Rik	0
Gm28538	0
Gm28339	0
Gm18969	0
Gm21835	0
Gm28407	0
Gm18558	0.766207
Gm6801	0
Gm28994	0
Gm28707	0
Gm21275	0
Gm29404	0
Gm29524	0
1700018L02Rik	0.120458
Gm20963	0
Gm21826	0
Gm6170	19.1992
Ifnab	0
Gm29364	0
Gm29434	0
Gm28414	0
Gm29467	0
2310068J16Rik	0.766241
Gm21413	0
Gm21271	0
Gm29475	0
Gm28801	0
Gm29305	0
Gm29199	0
Gm28597	0
Gm21088	0
Gm29649	0
1810008I18Rik	0
Gm28234	0
Gm28760	0.0376436
Gm28464	0
Gm21387	0
Gm28879	0
Gm29626	0
Gm29591	0
Gm29553	0
Gm5644	2.22912
Gm29330	0
Gm28856	0.0227453
Gm28567	0
Gm28100	0
Gm29366	0
Gm28783	0
A330087D11Rik	0
Gm29258	0
Gm28592	0
Gm28174	0
Gm20861	0
Gm28986	0
Gm29117	0
2700089I24Rik	0
Gm553	0.0395231
1700025N23Rik	0
Gm28267	0
Gm28087	0
Gm28575	0
Gm28739	0
Gm29584	0
Gsdmcl-ps	0
Vmn1r-ps25	0
Gm29064	0
Gm28379	0.0509374
Gm28439	99.7057
Gm18177	0
Tgif2lx1	0
1700065O20Rik	0
Gm28643	0
Gm20933	0
Gm29352	0
Gm28745	0
Gm28789	0
Gm6445	15.7558
Gm21340	0
Gm28208	0
Gm8502	0
1700020M21Rik	0.0430213
1700047M11Rik	0.0194699
Gm28158	0
Gm28701	0
Gm19585	0
Gm28382	0
Gm29598	0
Ppp1ccb	33.3269
Gm29052	0
Gm2109	0
Gm29053	0
2310034O05Rik	0.0245836
Gm28119	0.200898
Gm28808	0
Gm28527	0
Gm28445	0
Gm20687	0
2610306M01Rik	0.95962
Gm28253	0
B230110G15Rik	0
Gm28207	0
Gm28526	0
Gm29087	0
Gm28942	0.075906
Gm21201	0
Gm4412	0.0742769
Gm28719	0.270054
1700025M24Rik	0
Gm28586	0.141061
Gm29489	0
Gm5267	0
Gm21715	0
Gm28140	0
1810006J02Rik	0
Gm28512	0
Gm29558	0
Gm28634	0
Taar8b	0
Gm29324	0
Gm29561	0.0948773
Gm28096	0
Krtap28-10	0
Gm7740	0
Gm29587	0
Gm29079	0
Tgif2lx2	0
Gm29244	0
Gm20827	0
Gm28638	0
1700030O20Rik	0
Gm20324	1.10858
H2al1m	0
Gm29093	7.68163
Gm29389	0
Gm21924	0
Gm4849	0.0123356
Gm4850	0.049563
Gm28681	0
Gm28203	0
Gm28793	0
Hist1h3f	0.269954
1700064M15Rik	0
Gm5522	0
Gm28151	0.159724
Gm8292	1.2569
Gm21867	0
9930111H07Rik	0
Gm8296	0
1700054K19Rik	0
Gm29331	0
4930532M18Rik	0
Psmb6-ps2	0
Gm29403	0
Gm29097	0.0656533
Gm20904	0
Gm28291	0
Gm29257	0.598521
Gm21896	0
Gm28650	0
Gm29554	0
Gm28947	0
Gm20811	0
Gm13277	0
Gm28557	0.1871
Gm3841	0
Gm28644	0
Gm21450	0
Gm28146	0
Gm20820	0
Slc18a3	0.116264
Gm28206	0
Gm28367	0
Gm29279	0
Gm21282	0
Gm20879	0
A530053M12Rik	0
Gm28950	0
Btbd35f23	0
Gm18353	0
Gm29615	0
Mir124-2hg	0
1700020N18Rik	0
Trpc2	0
Gm28196	0.0865803
Gm28851	0
C4bp-ps1	0
Gm29045	0
Gm28608	0
Gm6473	0.0723746
Gm28398	0
Gm28468	0
Gm21419	0
Gm28363	0
Gm5372	0
Gm28779	0
Gm29468	0
Gm28782	0.144608
Gm21803	0
Gm21127	0
Gm28785	0
Gm29526	0
1700006F04Rik	0
Gm28915	0
Gm29618	0
1810053B23Rik	0
Gm28082	0
Gm29387	0
Gm28417	0.063054
4930422M22Rik	0.383609
1700041C23Rik	0
Gm29024	0
Gm29239	0
Gm21147	0
Gm28696	0
Gm28068	0
Gm28345	0
Gm28917	0
Gm18552	0
2310069B03Rik	0.0460427
Gm29198	0
1700034K08Rik	0
Gm28165	0
Vmn1r205	0
1700044K03Rik	0
Gm28126	0
Gm28584	0
Gm28191	0
6030407O03Rik	0.0358613
Gm29670	0
2600014E21Rik	0
Gm28190	0
Gm28360	0
Gm29362	0
Gm29546	0
Gm29410	0
Gm6644	0
Gm19641	0
Gm29581	0
Gm29048	0
Gm28323	0
1700010J16Rik	0
1700031P21Rik	0
Gm28812	0
Gm28224	0
Gm18799	0
Gm5256	0.0315914
Gm29417	1.19403
Gm29579	0
Gm29624	0
Gm9156	0
Gm28604	0
Gm28974	0
Gm28816	0
Gm29622	0
Gm28531	0
Gm20880	0
Gm29250	0
Gm28561	0
C230024C17Rik	0
2310008N11Rik	0.0460483
Gm29601	0
Gm5066	0.0337052
Gm28870	0
Gm21864	0
Gm28923	0
Gm29478	0
Gm20923	0
Gm29640	0
Gm29418	0.0497093
Gm28996	0
Gm7895	0.384685
Gm28188	0
Gm29091	0
Gm7867	0.160391
Gm28104	0
Gm28859	0
Gm29113	0
Gm28107	0
Gm18797	0
Gm28181	0
Scgb1b4-ps	0
Gm21766	0
Gm28649	0
Gm7063	0
Gm1833	0
Gm20805	0
1700121L16Rik	0
Gm29319	0
Gm29568	0
Gm29336	0
Gm28656	0
Gm29527	0
1700003I22Rik	0
Gm29003	0
Gm4451	0
Gm28114	0
Gm28060	0
Gm28369	0
Rpap3-ps1	0.122052
Gm28677	0
Gm17867	0
Gm28094	0
Gm28924	0
Gm28688	0.103379
Gm28489	0
Gm29227	0
Scgb2b13-ps	0
Gm28514	0
Gm29116	0
Rbm6-ps2	0
Gm20881	0
Gm28978	0
Gm28935	0
Gm29491	0.063561
Gm28791	0.13461
Gm28448	0
Gm29367	0
Gm28071	0.115923
Gm5251	1.14154
Gm28491	0
Gm29326	0
Gm29248	0
Gm28505	0
Gm21838	0
Gm21577	0
Gm28911	0
Gm28120	0
Gm28472	0
Gm28885	0
2310020H05Rik	0
Gm29269	0
Gm28572	0
Gm21506	0
Gm28089	0
Gm29501	0
Gm28578	0.00807276
Gm28239	0
Gm28616	0
Gm29044	0
Gm29226	0
Gm28754	0
Gm29557	0
Gm29131	0
Gm4208	0
Gm29413	0
Gm29186	0
1700095A13Rik	0
4930558N11Rik	0
Gm7539	0
Gm21198	0
Gm3489	0
Gm29657	0
Gm29152	0
Gm21825	0
Gm28922	0
Gm28405	0
Gm7266	0
Gm20866	0
Scgb2b16-ps	0
C530043A13Rik	0
Gm29550	0
Gm28242	0
Gm29378	0
H2al1k	0
Gm28757	0
Gm9443	0
Gm29665	0
Gm29628	0
Gm28397	0
Gm28901	0.135704
Gm29170	0.416084
Gm21868	0
D830032E09Rik	0
Olfr1060-ps1	0
Gm5833	0
Gm28145	0
Gm28948	0
Gm28115	0
Gm28848	0
Gm21771	0
Gm29264	0.0254445
Gm29572	0
Gm29582	0
Tmem167-ps1	0
Gm28895	0
Gm29479	0
Gm28409	0
Gm28918	0
Gm21804	0
Gm29614	0
Gm29543	0.486069
Nanog-ps2	0
Gm28507	0
Gm29632	0
Gm28921	0
Gm29156	0.184428
Gm7114	0
Gm28237	0
Gm7133	0
Gm20920	0
Gm4131	0.0295055
1700072B07Rik	0
Gm29559	0
Gm28303	0
Gm28455	1.72599
Gm28331	0
Gm28672	0
Gm29033	0
Gm29369	0
Gm28639	0
Gm28624	0
Gm28460	0
Gm29080	0
Gm29466	0
Gm28286	0
Gm28927	0
Gm28926	0
Gm13283	0
Nanog-ps1	0
Gm21906	0
Gm28617	0
Gm21810	0
AV026068	0
1700111N16Rik	0
Ovol3	0.0379011
Rpl23a-ps11	0
Gm12960	0.453468
Gm17916	0
Gm29332	0
Gm29627	0
4930440C22Rik	0
Gm20801	0
Gm20885	0
Gm29058	0
Gm19280	0.156887
Gm29608	0
Gm28418	0
Gm20058	0
Gm29309	0
Gm28359	0
Gm28881	0
Gm19261	0
Gm18117	0
Gm28475	0
Gm28225	0
Gm29504	0
Gm816	0
Gm20870	0
Gm28485	0
Gm28340	0
Gm20913	0
Gm20799	0
Gm28871	0
Gm28097	0
Gm29127	0
Gm28606	0
Gm29483	0
Gm28611	0
Gm29585	0.172323
Ifna11	0
2310039L15Rik	0.283948
Gm19503	0.114961
Gm29019	0
Gm17751	0
Gm7690	0.0229892
Gm8173	0.014014
Gm28902	0
1700029E06Rik	0
1700025F24Rik	0
Gm20803	0
Gm21180	0
Gm7516	0
Gm29611	0
Gm3096	0
Gm28682	0
Gm28091	0
Tmem167-ps2	0
Gm28958	0
Gm29602	0
Gm28646	0
Gm29399	0
Gm29474	0
2410021H03Rik	5.33056
1700081H04Rik	0
Gm28674	0
Gm21489	0
Gm28975	0
Gm29429	0
Gm28709	0
Gm28692	0
4933436I20Rik	0.0278973
Gm21785	0
Gm21428	0
Gm29443	0.0600035
Gm28733	0
1700108J01Rik	0.199351
Vmn1r90	0.00355384
Gm28797	0
Gm29497	0
4930533P14Rik	0
Gm4785	0
Gm21919	0
Gm28645	0.196494
1700119H24Rik	0
2810414N06Rik	0.206373
Gm19087	0
Gm29502	0
Gm29349	0
Gm28742	0
1700120C14Rik	0.151066
A230077H06Rik	0
Gm19498	3.21232
1700129L04Rik	0
Gm29256	0
Gm29243	0.474632
Gm29612	0
Gm29379	0
Gm21996	0
Gm28687	0
Gm29031	0
Gm21247	0
Gm5058	0
Gm28963	0
Gm5511	0.0401021
Gm28076	0
Gm7145	0
Gm29595	0.116248
Gm8446	0
Gm28277	0.181706
Gm28374	0
Gm20379	0.209999
Gm29428	0
Gm28101	0
1700016G22Rik	0
H2al1a	0
A830008E24Rik	0.0171165
Gm29648	0
Gm28192	1.30941
Gm28450	0
9430060I03Rik	0.0925715
Gm28171	0
Gm29157	0.0525521
Gm3551	0
Gm20819	0
Scgb1b6-ps	0
Gm29073	0
Gm28413	0
Gm28230	0
Gm21163	0
Gm20793	0
Gm28576	0
Gm28193	0
Gm29027	0
Gm28659	0
Gm28428	0
Gm28807	0
Gm28810	0
Gm7634	0
Gm28238	0
Gm4207	0
Gm21462	0
Gm8525	0
Gm28862	0
F730311O21Rik	0.034609
Gm28636	0
Kat6b-ps2	0
Gm29471	0
Gm19029	0
Gm29604	0
6030442E23Rik	0
Mrgprc1-ps	0
1700007F19Rik	0
1700040F15Rik	0
1700083H02Rik	0
Gm21111	0
Gm28744	0
Gm28322	0
Gm28404	0
Gm29574	0
Gm28806	0
Gm28607	0
Gm28860	0
Gm21184	0
Gm29251	0
Gm28778	0
1810044D09Rik	0.718775
1700064J06Rik	0
Gm28103	0
Gm28186	0
Gm20268	0
Gm28610	0.136481
Gm18357	0
Taar7e	0
Gm4322	3.52088
2010320M18Rik	3.56001
Gm21672	0
Gm28278	0
Gm29182	0
Gm28110	0
Gm8419	0
Gm29184	0
Gm20902	0
Gm21765	0
Gm6137	0
Gm19587	0.0590126
Gm8976	0
Gm28358	0
Gm28434	0
Gm28227	0
Gm19744	0.0792023
Gm28523	0
Gm21173	0
Gm28295	0
Gm29197	0
Gm29461	0
Gm28446	0
Ifna7	0
2010308F09Rik	0.0393547
Gm28074	0
Gm28550	0
1700120G07Rik	0
Gm21717	0
Gm28786	0
Gm10075	0.101672
Gm9271	0
Gm29569	0
Gm28160	0
Gm28533	0
Gm21497	0
1700003P14Rik	0
Gm29431	0
Gm20776	0
Gm29523	0
Topbp1-ps2	0
4932411K12Rik	0
Rpl23a-ps8	0
Gm5147	0.0754
Gm21774	0
2010106C02Rik	0
Gm28296	0
Gm29476	0
Gm28814	0
Gm28953	0
Scgb1b25-ps	0
Gm17764	0
Gm29077	0
Gm28716	0
1700084E18Rik	0.228862
Gm20798	0
Gm29084	0
Gm5116	0
Gm28847	0
Gm29435	0
Scgb2b5-ps	0
Rps23-ps1	0
Gm21257	0
Gm29613	0
Gm3332	0
1700029B22Rik	0
Gm4035	0.329151
Gm29344	0
Gm8403	0
Gm28777	0.292249
Gm29155	0.130715
Gm28684	0
Gm3508	0
Gm29055	0.0674146
Gm28893	0
Gm28466	0.0976082
Gm28618	0
Gm28350	0
Gm28366	0
Gm7329	2.9145
Gm29107	0.172529
Gm18254	0.0267125
4930598F16Rik	0
Gm28908	0
Gm29292	0
Gm28579	0
Gm29481	0
Gm28231	0
2310047D07Rik	0.0336643
Gm28421	0
Gm29333	0
Gm28940	0.180615
Gm28316	0
Gm21122	0
Gm29508	0
Gm28518	0
Gm28199	0
Gm29161	0
Gm29667	0
Gm29208	0
Gm28163	0
Gm28596	0
Gm19589	0
1700027H10Rik	0
Gm21301	0
Gm15459	0
Gm20889	0
Gm28251	0
Gm28150	0
Gm29108	0
Gm28396	0
Gm29521	0
Gm28594	0
Gm28612	0
Gm29086	0
Gm29083	0
A730098A19Rik	0
Gm28874	0.0293649
Gm28669	0
Gm29112	0
Gm28321	0
Gm29302	0
Gm21287	0
Gm2693	0.266019
Gm28945	0
Gm28894	0
Gm29275	0
Gm28704	0
Itpa-ps2	0.25789
Snhg14	1.13457
Gm29069	0
Gm28441	0
Gm17847	0
Gm29260	0
Gm28988	0.348988
Gm21285	0
Gm28907	0
Gm28215	0
1700063D05Rik	0.0362403
Gm29094	0
Gm5920	0.0649606
Gm21115	0
Gm17790	0
Gm8307	0
1810007C17Rik	0
Gm28770	0
Gm28845	0
Gm28676	0
Gm29281	0
Gm28663	0
4930434B07Rik	0.0315313
Gm28928	0
Gm29056	0
Gm28232	0
Gm28057	0
Gm21627	0
1700041M19Rik	0
Gm28400	0
Gm28725	0
2010009K17Rik	0.0977273
Gm29382	0
Gm10925	0
Gm12669	1.61084
Gm21302	0
Gm9320	0.243719
Gm28830	0
Gm18981	0
Gm28095	0
Gm20846	0
Gm21720	0
Gm29213	0
1700065J18Rik	0
Gm28243	0
Gm28598	0
Gm28987	0
2810454H06Rik	0.0965038
Gm28534	0
Gm29196	0
Gm28743	0
Gm6610	0
Gm21824	0
Gm20849	0
Gm28773	0
Gm28281	0
Gm29446	0
Gm7195	0
Gm29297	0
Gm29567	0
Gm28204	0
1700085C21Rik	0
2810049E08Rik	0
Gm20897	0
Gm28083	0
Gm8304	0
Gm28685	0
Gm28217	0
Gm29634	0
Gm29178	0
Olfr1167	0
Gm28850	0
Gm18829	0.0198285
Gm20850	0
Scgb2b31-ps	0
Gm28559	0
Gm28075	0
Gm29238	0
Gm29310	0
Gm28888	2.4206
Gm29128	0
1700027F09Rik	0
Gm2021	0
Gm8392	0
Gm28679	0
Gm29321	0
Lhb	0.482365
Gm18751	0
Gm19224	0
Gm28655	0
Gm18348	0
Gm8520	0.063838
Olfr10	0
Gm28898	0
Gm5329	0
Gm28536	0
Gm28487	0
Gm28064	0
Gm28866	0
Gm28085	0.631848
Gm29459	0.276032
Gm28143	0
Gm29592	0
Gm28865	0
1700020D05Rik	0.324681
Gm28726	0
Gm28998	0
Gm29372	0
Gm29597	0
Gm28560	0
Gm29229	0
Gm28900	0.177601
Gm29529	0
Gm28473	0
Gm28949	0
Gm28395	0
Scgb1b13-ps	0
Taar7f	0
Gm29339	0
Gm28545	0
Gm28280	0
Gm10138	0.602842
Gm18728	0
Gm28558	0
Gm28762	0
Gm29351	0
Gm7654	0
Gm21156	0
Gm28394	0
Gm29133	0.0313059
Gm28372	0
Gm29503	0
Gm28449	0
Gm5700	0
Gm29666	0.278351
Gm2098	0
1700030N03Rik	0
Gm29270	0
Gm28824	0
Gm28553	0
Gm29299	0
Gm28459	0
Gm28875	0.135248
Gm29134	0
Gm29334	0
Gm20912	0
Gm29347	0
Gm29100	0
Gm29072	0.183173
Gm21837	0
Gm29030	0
Gm28357	0
Gm10640	0.0883364
Gm21741	0
Gm1627	0
Gm28136	0
Gm29647	0
Gm7891	0
Gm21856	0
Gm23925	0
Gm21895	0
Gm21333	0
Gm29525	0
Gm29169	0
Gm28864	0
Gm29145	0
Gm5371	0
Gm3121	0
Gm28944	0
Gm28456	0
Gm8596	0.110572
Gm20871	0
Gm28299	0
Gm29541	0.0948728
Gm29442	0.15307
1700108F19Rik	0.405416
Gm21889	0
Gm29398	0
1700008K24Rik	0
A630072M18Rik	0.0102424
Gm28289	0
Gm18444	0
Gm2325	0
Gm21658	0
Gm28910	0
Gm28943	0
Gm28377	0
Gm29222	0
Gm20921	0
Gm21152	0
Gm5692	0
Gm29262	0
D730001G18Rik	0.0521437
Gm28794	0
Gm28723	0.0321298
Gm29439	0
Gm28429	0
Ms4a12	0
Gm29377	0
Gm18776	0
Gm28451	0
Gm28588	0
Gm28424	0.506032
Gm28272	0
Scgb2b29-ps	0
Gm29498	0
Gm29353	0
Gm28167	0
Gm29075	0
Gm28420	0
Gm29224	0
Gm28803	0
Gm8856	0
Gm28774	0
1700100L14Rik	0
Gm28471	0
Gm20815	0
Gm18406	0.0480746
Gm28443	0
Gm28329	0
Gm29057	0
Gm21829	0
Gm4017	0
Gm29565	0
Platr1	0.76441
Gm28821	0
Mrgprb7-ps	0
Gm18798	0
Scgb1b5-ps	0
Gm8498	0
Gm29007	0
Gm28759	0
Gm28194	0
Gm28695	0
Gm29577	0
Gm29470	0
Vmn1r200	0
Gm29022	0
Gm29517	0
Gm4545	0
Gm29164	0.125632
Olfr1166	0
Gm28991	0.05923
Gm28633	0
Gm29193	0
Gm28069	0
Gm29631	0
Gm28228	0
Gm8531	0.0310254
Gm28651	0
Gm2707	0
1810018F18Rik	0
2610016A17Rik	0
Gm28619	0
Gm29384	0
Gm21796	0
Gm10307	0
Gm29533	0
Gm29329	0
Gm21524	0
Gm6679	0
Gm20808	0
Gm29191	0
Gm28326	0
Gm18350	0
Gm28609	0.268232
Gm21843	0
Gm29247	0
Gm21755	0
Gm28819	0
Gm28587	0
Gm29038	0
Gm28697	0
Gm28890	0
Gm28437	3.01729
Gm29185	0
1700025B11Rik	0
Gm28628	0
Gm28664	0
Gm28416	0
Gm28341	0
Gm29034	0
Gm29060	0
Gm29452	0
Gm17971	0.41129
Gm28654	0
Gm28371	0
Gm29625	0
Gm10538	0.0490301
Gm28585	0
Gm21869	0
Gm5254	0
Gm19637	0
Gm29370	0
Gm8000	3.59969
Gm29050	0.0531452
Gm28482	0
Gm17981	0.118502
Gm8739	0
Rpl23a-ps7	0
Gm29210	0
Gm29639	0
Gm28117	0
Gm21139	0
Gm28142	0
Gm21151	0
Gm29054	0
Gm28412	0
Gm20814	0
Gm20818	0
Gm28200	0
Gm20892	0
Gm29405	0
Gm17929	0
Gm28305	0
4933404I11Rik	0
Gm17777	0
Sly	0
Gm29114	0.0220939
Gm20905	0
Gm20894	0
Gm28184	0
Gm29338	0
Gm21799	0
Gm26728	0.060229
Gm13278	0
Gm29218	0
Gm28496	0
H2afy3	0.339927
Gm28892	0.0203644
Gm29343	0
Gm7593	0
Gm28535	0.32707
Gm29519	0
Hoxd4	0
Gm29586	0
Gm28909	0
Gm29455	0
Gm2914	0
Vmn2r-ps149	0
Gm29209	0
Gm28614	0
Gm28861	0
Scgb1b16-ps	0
Gm29235	0
Eif4a-ps4	30.5734
1700029M03Rik	0
Gm28274	0
Gm28809	1.12965
Gm29122	0
Gm21849	0
Gm29149	0
Gm9239	0
Gm6866	0
Gm29032	0
Gm29021	0
Gm9687	0
Gm20802	0
Gm28125	0
Gm28749	0
Gm28615	0
Gm29271	0
Gm29308	0
Gm5266	0
Gm28310	0
Gm19891	0
Gm8524	0.146204
Gm28720	0.163358
Gm28818	0
Gm29354	0
Gm28788	0
Gm28403	0
Gm28569	0
Gm29451	0
Gm29416	0
Gm20302	0.100748
Gm6717	0
Gm21881	0
Gm28315	0
4930568A12Rik	0.0213449
Gm28209	0
1700008J07Rik	0.37148
Gm20954	0
Gm29506	0
Gm21330	0
Gm29046	0
Gm21862	0
Gm28283	0
Scgb1b15	0
Gm29242	0
1700007E05Rik	0.0105425
Gm18033	0
Gm6750	0
Gm29464	0
Gm28123	0
Gm28304	0
Gm28266	0
Gm29111	0
Gm28319	0
Gm28919	0
Gm29368	0
Gm28965	0
Gm29026	0
Gm29042	0
Scgb1b9-ps	0
Gm29216	111.208
Gm28105	0
Gm3496	0
Ifna6	0
Gm29088	0
Gm20932	0
Gm21841	0
Gm28133	0
2310015K22Rik	0
Gm29477	0.119975
Gm21242	0
Gm28780	0
1700109I08Rik	0
Gm8326	0
Gm29121	0
Gm28347	0
Gm29099	0.0729097
Gm29234	0
Gm21912	0
2010310C07Rik	0
Scgb2b9-ps	0
Gm28334	0
Gm36782	0
Gm28831	0
1700012E03Rik	0
Gm28657	0
Gm20847	0
Gm29381	0
Gm18342	0.132607
Gm8600	0
Gm8449	0
Gm28152	0
Gm29314	0
Gm28811	0
Gm28600	0
Gm21317	0
Gm28166	0
Gm28342	0
Gm3454	0
Gm8480	0
Gm29194	0
Gm29496	0
Btbd35f15	0
Gm28180	0.0767471
Scgb2b32-ps	0
Gm18447	0
Gm28308	0
Gm28175	0
Gm29130	0
Gm29214	0
Gm28519	0
B020011L13Rik	0
Plet1os	0
Gm29171	0
Gm5252	0
Gm7358	0
Gm28989	0.265335
Gm29397	1.7251
Gm21281	0
Gm28250	0
Gm21135	0
Gm29219	0
Gm29663	0
Krtap28-13	0
Gm12663	2.3381
Gm28284	0
Gm29109	0
Gm28957	0
Gm28529	0.754559
Gm28817	0
Gm21877	0
Gm29187	0
Scgb2b4-ps	0
Gm28835	0
Rpl23a-ps10	0
Rpl30-ps6	0.172033
Gm28226	0
Gm10193	0.638272
Gm28148	0
Gm28240	0
Gm4753	0
1700028M03Rik	0
Gm28229	1.49103
Gm28480	0
Dnah7c	0.0365878
Gm28139	0
Gm29180	0
Gm29607	0
Gm29076	0
Gm28078	0
Gm29469	0
Gm29183	0.0407112
Gm28195	0
Gm29505	0
Gm28219	0
Gm7135	0
Gm28162	0
Gm28962	0
Gm28573	0
Gm28665	0
Gm29203	0
Gm28973	0
Hist1h3h	1.44579
Gm28876	0
Gm2495	0
Gm29661	0
Gm28211	0
4933417O13Rik	0
Gm7356	0
Mrgprb9-ps	0
Gm29490	0
Gm29300	0
Gm19325	0.20423
Gm28147	0
Gm29484	0
Gm28290	0
Gm28080	0
Gm29139	0
Gm9114	0
Gm19028	0
Zfp813-ps	0
Gm28844	0
Gm28383	0
Gm18291	0
Gm28336	0
Gm28086	0
Gm28092	0
Gm28769	0
Btbd35f16	0
Gm28213	0
Gm28843	0
Gm5261	0
Gm29346	0
Pced1c-ps	0
Gm28444	0
Ms4a4a	0
Gm29420	0
Olfr1217	0
Gm29163	0
Gm29447	0
Gm28183	0
Gm8241	0
Gm28510	0
Mug-ps1	0
Gm2617	0
Gm28961	0
Gm29596	0.622001
Scgb1b18	0
Gm28673	0
Gm20882	0
1700009C05Rik	0
Gm28758	0
Gm29200	0.403564
Gm29532	0
Gm21155	0
1700122D07Rik	0
Gm28581	0.0147735
Gm28111	0
Gm28131	0
Gm29485	0.554444
Gm29101	0
Gm28168	0
Gm29318	0
Gm21647	0
Gm28983	0
Gm29600	0
Gm21902	0
Gm28433	0
Gm29301	0
Gm28298	0
Gm28073	0
Gm29255	0
Gm20978	0
Gm6003	0
Gm29272	0
BC055402	0
Gm7901	15.2691
Gm29441	0
Gm29211	0
Gm28772	0
Gm5157	0
Gm29454	0
Gm19412	0.0372244
Gm336	0.0621821
Gm29425	0
Gm29363	0
Gm28795	0
Rhoay-ps1	0
Gm29179	0
Gm28932	0
Gm21749	0
Gm28826	0.056774
Gm28494	0
Gm17791	0
Gm28941	0.804704
Gm29430	0
Gm28530	0
Gm28189	0
Gm1988	0
Gm21805	0
Gm29043	0
Gm18701	0
Gm19193	0
Gm3052	0
Gm28750	0
Gm7436	0
Gm29190	0
Gm29548	0
Gm28662	0
Gm7761	0
Gm29556	0
Gm21129	0
Gm29276	0
Gm28517	0
Gm20893	0
Gm29656	0
Gm21316	0
Gm29570	0
Gm18448	0
Gm20859	0
Gm28997	0
Olfr1220	0
1700123O21Rik	0
Gm28883	0.162243
1700016L21Rik	0
Gm28798	0
Gm4405	0
Scgb2b33	0
Gm28090	0
Gm20927	0
Gm28632	0
Gm29089	0
2810405F17Rik	0.428774
Gm21792	0
Gm28912	0
Gm8885	0
Gm29391	0
Gm2950	0
Vmn2r-ps139	0
Btbd35f12	0
Rps27a-ps1	0
Rpl7a-ps10	0.0347189
Gm28364	0
Gm28257	0
1700109G14Rik	0.0213275
Gm28385	0
Gm29457	0
Gm28832	0
Gm29641	0
Gm21573	0
Gm5681	0
Gm28135	0
Gm28853	0
Gm5524	0
Gm21899	0
Gm29074	0
4732465J04Rik	0
Gm20868	0
Ska2l-ps	0
Scgb1b12	0
Gm28393	0
Gm7837	0
Gm10031	8.82674
Gm28593	0
Gm28622	0
Gm21908	0
Gm29110	0
Gm29636	0
Gm29259	0
Gm29672	0
Zbed4-ps1	0
Gm29393	0
Gm29306	0
Gm29383	0.0577202
Gm28834	0
Gm29571	0
Gm29029	0
Gm28252	0
Gm28465	0
Gm28554	0
Gm29303	0
Gm18352	0
Gm29422	0
Gm4373	0
Gm28747	0
Gm29252	0
Gm9220	0
Gm29630	4.16905
Gm29385	0
Gm8870	0
Gm29118	0
1700049E22Rik	0.0546463
Scgb2b1	0
Gm28731	0
Gm28314	0
Gm28647	0
Gm28258	0
Gm28127	0
Gm29144	0
Gm7364	0
Gm5703	0
1700003L19Rik	0
Gm28276	0
Txn-ps1	0
1700040F17Rik	0
Gm28254	0
Gm28233	0
Gm6187	0
Gm28361	0
1700112H15Rik	0
Gm20898	0
Gm20915	0
Vmn1r206	0
Gm21181	0
Gm28201	0
C430002N11Rik	0
Gm28828	0
Gm20753	0.0590126
4930519F24Rik	0
1600010M07Rik	0.0160241
Gm29017	0.175965
Gm29036	0.183363
Gm28265	0.0119473
Rbm6-ps1	0.105852
Gm29104	0
Gm28689	0
Gm20842	0
Gm21779	0
Gm29395	0
Gm28182	0
Gm5621	0
Gm29449	0
Gm20342	0.72322
4930599A14Rik	0
Gm28210	0
Gm28700	0
Gm28730	0
Ace3	0.0145266
Gm29051	0
Gm28939	0
Gm28652	0
Kcnq1ot1	0.416311
Gm7560	0
Gm29357	0
Gm7933	0.028525
Gm28516	0
Gm29547	0
Gm8495	0.317978
Gm29047	0
Gm6947	0
Gm18443	0
Gm28436	0
Gm28905	0
Mrgpra18-ps	0
Gm21245	0
Gm28882	0.409706
Gm29371	0
Gm29386	0
Gm28432	0
Gm28177	0
Gm29588	0
Gm29261	0
Gm20884	0
Gm28264	0
Gm29839	0
1700066B17Rik	0.0602283
4930579H20Rik	0
Gm28896	0
Scgb1b11	0
Gm8597	0
Gm28376	0
Gm29560	0
Gm29315	0
Gm28307	0
Gm28343	0
Gm28635	0
Gm28106	0
Gm29534	0
Gm29388	0
Gm29444	0
Gm6820	0
Gm28402	0
Gm6060	0
Gm20792	0
Gm29653	0
2310040G24Rik	1.47597
Gm8004	0
Gm20864	0
Scgb1b28-ps	0
Gm29009	0
Gm18666	0
Gm28392	0
Gm28499	0
Mrgpra14	0
Gm21920	0
Rhoay-ps3	0
Gm29289	0
Gm29549	0
Gm28937	0
Gm21470	0
Gm28221	0
Gm28149	0
Gm28070	0
4930444A19Rik	0
Gm28461	0
Gm21832	0
Gm29609	0.163347
Gm20936	0
Gm29015	0
Gm28522	0
Gm29228	0
1700028D13Rik	0
Gm28946	0
Gm17837	0
Gm29633	0
Gm4854	0
Gm20841	0
Gm28599	0
Gm28390	0
Gm29280	0
Gm28244	0
Gm19461	0.0455973
Gm29392	0
1700094J05Rik	0.0909382
Gm29562	0.142309
Gm28508	0
Gm29359	0
4930521E06Rik	0
1700072G22Rik	0
Gm1982	0
Gm21878	0
Gm28380	0.167075
Gm28431	0
Gm28916	0
Gm28453	0.0176133
Gm28337	0
Gm20922	0
Gm28306	0.714554
Gm28648	0
Gm28668	0
Gm28415	0
Gm21855	0
Gm45784	0
Gm20862	0
Gm28216	0
Gm29005	0
Gm8354	0
Gm29125	0.0172085
Gm28355	0
Gm29453	0.100584
Gm29423	0
Gm7858	0
Gm29495	0
Gm28765	0
Gm17796	0
Gm28580	0
3830432H09Rik	0.368684
Gm28328	0
Gm29189	0
4933400C23Rik	0
Gm18505	0
Gm29335	0
Gm28849	0
Gm5733	0
Gm29360	0
Gm28055	0.0390221
Gm21380	0
Gm28249	0
Gm28325	0
Gm28764	0
2310043L19Rik	0
Gm21683	0
Gm21823	0
Olfr1392	0
Gm2427	0
Gm20887	0
Gm28799	0
Gm2987	0
Gm29507	0
Gm29402	0
Gm28273	0
Gm28137	0
Gm5734	0
Gm8384	0
Gm28297	0
1700047L14Rik	0
Gm29068	0
4930556G22Rik	0
Gm21673	0
Gm20908	0
Gm28694	0
Gm29356	0
Gm28718	0
Gm28176	0
Gm28829	0
2210420H20Rik	0.278452
Gm29616	0
Gm28088	0
Gm28268	0.0127223
Gm9127	0
Gm29488	0.0383137
Gm28170	0
Gm7255	0
Gm28333	0
Gm28964	0
Gm28698	0
Gm7553	0.0582869
Gm28702	0
Gm28840	0
Gm20853	0
Gm20813	0
Gm28956	0
Gm29059	0
2210011K15Rik	0
Gm28447	0.0178172
Gm28500	0
Gm29217	0
Gm5835	52.0898
Gm29277	0
Gm29266	0
Gm28995	0
9330175M20Rik	0
Rnf170-ps	0.460796
1700020G17Rik	0.0375416
Gm29445	0
Gm28419	0
Gm28813	0
Gm28768	0
Gm28261	0
Gm9120	0
Gm29654	0
Gm28852	0
1700066C05Rik	0
Gm28312	0
D530049I02Rik	0
Gm28503	0
Gm17807	0.0929721
Gm29028	0
Gm29659	0
Gm28288	0
Gm28269	0
H2al1b	0
Gm29023	0
Gm21308	0
Gm29396	0
Gm29438	0.0458229
Gm28256	0
Gm21806	0
Gm8581	0.06226
Gm28686	0
Gm21752	0
Gm20907	0
Gm29412	0
Gm28982	0.108225
Gm20791	0
Gm5829	0
Gm21734	0
Gm28968	0
Gm20810	0
Gm18800	0
Gm28247	0
Gm28294	0
Gm11993	0.708355
Gm28391	0
Gm28746	0
Gm20844	0
Gm28198	0.50843
Gm19927	0
Gm20749	0
4933417E11Rik	0
Gm28386	0.345998
Gm29437	0
Gm28474	0
Gm20886	0
Gm28627	0.0611605
1700026F02Rik	0
1700010N08Rik	0.0391877
1700096K18Rik	1.41219
Gm21757	0
Gm28144	0
Gm29233	0
Mindy4b-ps	0
Gm29450	0
Gm8918	0
Gm29400	0
Gm21634	0
Gm9775	0
Gm28109	0
C78334	0.0415378
Gm28680	0
Gm29500	0
Gm21745	0
Gm28389	0
Gm29237	0.801798
Gm28546	0
Olfr1391	0
Gm6028	0
Gm8176	0
Gm8203	0
Gm28820	0
Gm29282	0
Gm21076	0
Gm29545	0
Gm21840	0
Gm28658	0
Gm28235	0
Gm28324	0
Gm21654	0
1700025H01Rik	0.0587969
Gm3116	0
Gm29132	0
9130401M01Rik	13.8773
Gm28839	0
1700016P04Rik	0
Gm28981	0
Gm6244	0
Gm29137	0
Gm28122	0
Gm29175	0
Mrgprb12-ps	0
Gm9230	0
Gm29115	0
Gm29291	0
Gm29427	0
4930439D14Rik	0.435524
Mrgprc2-ps	0
Gm29472	0
Gm21642	0
Gm28724	0
Gm28691	0
Gm28381	0
1700052I22Rik	0
Gm28999	0
Gm21790	0
Gm28102	0
Gm18501	0
Gm29312	0
Olfr1225	0
Gm29664	0
Gm28454	0
Gm28825	0
Gm29345	0
Gm29041	0
Gm28156	0
Gm28992	0
Gm20824	0
Gm28245	0
Gm5441	0
Gm28108	0
Gm10074	6.15397
Gm20835	0
Gm18304	0
Gm17748	0
Gm28164	0
Gm5268	0
Gm29605	0
Gm28438	194.054
Akp-ps1	0
Gm28979	0
Gm19582	0.0764849
Gm28532	0
Mrgprc4-ps	0
Gm29138	0
Gm29167	0
Gm4557	0
Gm5370	0
Gm29267	0
Gm28721	0
Gm10550	0.501333
Gm29241	0
Gm28128	0
Gm29376	0.154069
Gm28574	0
Gm29576	0
Gm19085	0
Ldhal6b	0
Gm29311	0
Gm28220	0
Gm28741	0
1700001J11Rik	0.0482911
Gm28693	0.0487671
Gm29129	0
Gm5248	0.0375425
Gm29555	0
1700027A15Rik	0
Gm20125	0
1810026B05Rik	1.52979
Gm28246	0
Hist1h3i	0.358737
Gm29516	0
Gm28384	0
Scgb1b34-ps	0
Gm28846	0
1700063O14Rik	0
Gm21922	0
Gm28157	0
Gm28990	0
Gm28976	0
Gm29436	0
Gm28929	0
Gm6198	0
Gm21268	0
Gm28484	0
Gm28346	0
Gm20856	0
Gm21724	0
Gm29249	0
Gm20987	0
Gm18875	0
Gm29480	0.0194332
Gm19206	0
Gm28722	0
Gm21530	0
1700006H21Rik	0
Gm28755	0
Scgb2b6	0
Gm28666	0
4933402C06Rik	0
Gm29409	0
Gm28591	0
Gm28495	0
4933400F21Rik	0.0189578
Gm28248	0
Gm28930	0
E330023G01Rik	0.0373644
2900009J06Rik	0.0639401
Gm21476	0
Gm29606	0
Gm6124	0
K230010J24Rik	0.0619201
Gm21873	0
Gm28620	0
Gm28735	0
Gm8708	0
Gm29575	0
Gm28571	0
Gm28914	0.0482187
Gm3142	0
Gm29530	0
Gm29106	0.00801642
Gm29426	0
Gm28705	0
Gm28263	0
Gm21733	0
1700063K16Rik	0
Bcl2a1a	0.0730984
Gm12345	0.620937
Gm20788	0
Rpl23a-ps9	0
Gm29195	0
Gm9541	0
Gm21249	0
Gm21294	0
2810404M03Rik	0
2010010A06Rik	0.0942592
Gm6075	0
Zbed6	0
Gm29499	0
I830127L07Rik	0
Gm28387	0
Gm4064	0
Gm29373	0
Gm28913	0
Gm28354	0
Gm29594	0
Gm28470	0
Gm20257	0
1700061E17Rik	0
Gm28823	0
Gm29246	0
Gm28706	0
Gm28625	0
Gm28302	0
Gm29230	0
Mrgprc7-ps	0
1700012I11Rik	0
Gm28661	0
Gm28815	0
Gm29551	0
Gm6818	0
Gm29020	0
Gm5368	0
Gm20561	0
Gm29001	0
Gm21879	0
Gm5092	0
Gm28886	0
Gm28675	0
Gm5259	0
Gm29638	0
4930435C17Rik	0
Gm28790	0
Gm21064	0
Gm8964	0
Olfr1034	0
Gm21892	0
Gm17813	0
C730036E19Rik	0
1700101O22Rik	0
A930006L05Rik	0.0228585
2310016D03Rik	0
1700011B04Rik	0
Gm18351	0
Zbtb11os1	0.802253
Gm29159	0
Gm21851	0
Gm28858	0
Gm17946	0
2310043O21Rik	0
Gm29062	0
Gm29037	0
Gm29563	0
Gm28440	0
Gm29566	0
1810041H14Rik	0.0755861
Gm28061	0
BC048559	0.0656403
Gm28766	0
Gm28887	0
Rpsa-ps1	1.97901
Gm29637	0
Gm28462	0
Gm28630	0
Gm28065	0
Gm20883	0
Gm4319	0
Gm29296	0
Gm28520	0
Gm29143	0
Gm28972	0
Gm18349	0
Gm28969	0
Gm21160	0
Gm21813	0
Gm37106	0
Gm9931	0
Gm37108	0.102754
Gm37107	0
Rpl28-ps2	0
Gm31942	0
Gm37109	0.0122918
Gm38058	0.0263917
Gm3952	0
Gm26930	0
Gm38057	0.130838
4930429P21Rik	0.0141247
Gm38056	0.00639783
Gm38054	0
Gm38055	0
Gm38059	0.016089
Gm9723	0
Gm37473	0
Gm37472	0.093287
Gm37475	0.0316866
Gm37474	0
Gm37469	0
Gm37468	0
Gm37470	0.0229892
Gm34342	0
Gm37476	0
Gm36944	0
Gm2367	0.204419
Gm36945	0
Gm36946	0
Gm36947	0
Gm2345	0
Gm36943	0
Gm9113	0
Gm20781	0
Gm37873	0
Gm37872	0
Gm36398	0
Gm6119	0.0229732
Gm37871	0
Gm37870	0
Gm37869	0
Gm37868	0.102576
Gm37189	0
Gm37190	0
Gm37187	0
Gm37192	0
5033404E19Rik	0.168641
Gm37191	0
Gm7897	0
Gm37193	0
Gm37194	0.150344
Gm38166	0
Gm36569	0
Gm38167	0
Gm7299	0
Gm38169	0
Gm38168	0
Gm38171	0
Gm38170	0
Gm38173	0
Gm38172	0
Gm36957	0.0113888
Gm36956	0
Gm33280	0.0858466
4930412E21Rik	0
Gm36958	0
9430092D12Rik	0
Pcdha11	0
Gm10344	0
Gm32033	0
Gm37490	0.088845
C230085N15Rik	0.0212687
Gm37489	0
Gm37492	0
Gm2464	0.0366726
Gm19231	0
Gm37491	0
Gm37493	0
Gm6606	0
Rpl23a-ps5	0
Gm37301	0
Pcdhga10	0
Gm37300	0
4930447F24Rik	0.0398321
Gm37983	0.151443
Gm37302	0
Gm37299	0
Gm31335	0
1700074A21Rik	0
Gm19035	0
Gm37889	0
Gm37885	0.0139575
Gm37886	0.0425141
Gm37887	0
Gm37890	0
Gm38296	0
Gm37717	0
Gm37716	0.0632181
Gm37719	0
Gm37718	0.0455094
Gm37714	0
Gm37713	0
9430037O13Rik	0.598345
Gm37715	0
Gm30280	0.105747
4930423C22Rik	0
Gm38260	0
Gm37654	0
Snrpn	25.5118
Gm38259	0
Gm7496	0.0311043
Gm36891	0
Gm38258	0.082091
Gm37649	0.0144094
Gm38257	0.134942
Gm38230	0.0516545
D330025C20Rik	0.00909576
Gm18864	0
Gm38107	0
Gm31415	0.16108
Gm30638	0
Gm32447	0
Gm38106	0
9530003O04Rik	0
Gm8826	0
Gm7357	0
Gm8388	0
C630050I24Rik	0.106152
Gm7512	0
Gm34550	0
Gm4855	0
Gm37144	1.50499
2900069G24Rik	0
A130050O07Rik	0
Gm37145	0.0684017
Gm37146	0.0694641
Gm36999	0
Ighv1-30	0
A930032L01Rik	0.033607
Gm37000	0
Gm37002	0
Gm37001	0
Gm37004	0
Gm37003	0
Gm36998	0
Gm31258	0
Gm21678	0
Gm37542	0
Gm37541	0.0555713
Gm37544	0
Ighv1-57	0
Gm37543	0
5730585A16Rik	0
Gm33707	0
Gm37539	0
Gm34106	0
Ighv8-2	0
Gm38190	0.326007
Gm38191	0
Gm35843	0
Gm38192	0.892051
Gm38194	0
2310046K23Rik	0
Gm38189	0
Gm37631	0
Gm5543	0.0253948
Pcdha3	0
Ighv1-62-1	0
Gm37630	0
Ighv1-28	0
Gm37629	0
Gm37628	0
Gm37627	0
Gm37626	0.0131202
Gm37791	0
Gm37792	0
4930566N20Rik	0
Gm37790	0.333005
Gm19721	0.47514
Gm37789	0
Gm37788	0.0221322
Trbv12-3	0
Gm37793	0
Gm10851	0
Gm37234	0
Gm19938	0
Gm19331	0
Gm37235	0
Gm18865	0
Gm37231	0
Gm37233	0.00442371
Gm37232	0
Gm37236	0
Gm21443	0
Gm18952	0
Gm37380	0
Gm37381	0.108094
9430053O09Rik	0
Gm37377	0
Gm37378	0
Gm21469	0
Gm10568	0
Gm37376	0
Gm37434	0
Gm38346	0
Gm38345	0.514292
Gm38350	0
Gm38349	0
1700047N06Rik	0.0650735
Gm38348	0
Gm21412	0
Gm38351	0
Gm37043	0
4930509J09Rik	0
Gm32999	0
Ighv8-5	0
Gm37045	0
Gm37044	0
4930590L20Rik	0
9530022L04Rik	0.0893732
Gm37973	0.0214939
Olfr258-ps1	0
A430050A11Rik	0
9530018H14Rik	0.0445788
Gm38387	0.110594
A930036K24Rik	0.0230881
Gm37975	0
Gm37974	0
Gm37972	0
Gm37971	0
Gm38140	0
Ighv8-7	0
Gm38141	0
Gm38142	0.00904694
Gm38143	0.149822
Gm38144	0
2900022M07Rik	0
Gm38145	0
Gm33815	0
D630023O14Rik	0.0193184
Gm37579	1.85014
Gm37578	0.0273253
Gm37577	0
Gm37576	0
Gm37575	0
Gm37574	0
Gm37573	0
Gm37580	0.0328677
Gm5049	0
Gm37865	0
Gm37864	0.0209183
Gm20840	0
Gm38187	0
5530400K19Rik	0.0144602
Gm37863	0
A730094K22Rik	0
Gm37862	0
4930568G15Rik	0
Trbv18	0
Gm36935	0
Gm36936	2.10746
Gm36937	0
Gm36938	0
A430110C17Rik	0.0221908
4933424G06Rik	0
Gm36939	0
Sh2d1b1	0
Gm36940	0.0272158
Gm37464	0.01248
Gm37325	0
Iqschfp	0
Gm37465	0
Paupar	0
Gm26616	0.066723
Gm37463	0
Pcdhga12	0.62671
Gm37462	0
Gm38051	0
Gm29856	0
Gm38050	0
Gm38049	0.0201937
Gm38047	0
Gm38048	0
Gm17953	0
Flg	0.0112467
Pcdhga9	0.0914971
Gm38032	0.0202403
Gm37103	0
Gm37102	0
Gm37104	0
Gm17965	0
Gm6621	0
Gm37101	0.043937
Gm37100	0
Gm38343	0
Gm37655	0.0691246
Gm38344	0.0237708
Ighv1-48	0
Gm37508	0
Gm38342	0.111242
Pisrt1	0
Gm38352	0
Gm38197	0
Gm37166	0.163596
Gm5542	0
1700003N22Rik	0
Gm38199	0
Gm38198	0
Gm38200	0.0131244
Gm37167	0
Gm38201	0
Gm37244	0
Gm5100	0
Gm37243	0
2610012C04Rik	0.0314388
Gm37246	0.0385172
Gm37245	0.0662008
BC085271	0.278828
Gm18551	0
Gm37926	0
Gm37925	0
Gm37924	0.00759685
Catspere1	0
Gm37923	0
Gm37922	0.0706855
Gm37921	0
Gm21871	0
Gm37920	0
Dnmt3a-ps1	0
Gm36985	0
Gm36986	0
Gm36987	0
Gm8010	0.0634724
Gm36988	0
Gm26524	0
Gm36989	1.88912
Ighv13-1	0
Gm19445	0
Gm36984	0
Gm37371	0
Gm37372	0
Ighv1-10	0
Gm37370	0
Gm21955	0.0584592
1600017P15Rik	0.108411
Gm37369	0
Gm21350	0
Gm37367	0
Gm37368	0
Olfr1398-ps1	0
Gm38086	0
Ighv1-29	0
Gm32347	0
Gm35323	0
Ighv12-2	0
Gm38340	0.014937
Gm38085	0
Gm38339	0
Gm36941	0
Gm37781	0
Gm37782	0
Gm37783	0
Ighv1-2	0
Gm37784	0.31676
Gm37785	0.464975
Ighv1-45	0
Gm29740	0
Gm37228	0
1110002O04Rik	0.170469
Gm37227	0
Gm37226	0.0565465
Gm37225	0
Ighv1-41	0
1700039I01Rik	0.710673
Gm37224	0
Gm37230	0
Gm37229	0
Gm38134	0.100641
Gm38135	0
Gm38133	0
Pcdhgc5	0.0947774
Gm5103	0
6430573P05Rik	0.62652
Gm9722	0.442331
Gm38136	0
Gm16701	0
Gm38137	0
Gm8276	0.419142
Gm37927	0
Gm21763	0
D930036K23Rik	0.016227
Gm37568	0.859084
6430511E19Rik	0.772813
Gm37569	0.0373541
Gm37571	0
Gm37570	0.285941
Gm37039	0
Gm37694	0
Gm37695	0
Gm37035	0
Gm37036	0.0606133
Gm37037	0
Gm37040	0
Gm37041	0
Gm37968	0.0533241
Gm37967	0
Gm37966	0
Gm7265	0.554406
Gm33206	0
Gm37241	0
Gm37875	0
Gm37969	0.254274
Gm10576	0
Gm37965	0
Gm37442	0
Gm37443	0
Gm37440	0
Gm37441	0
Gm37438	0
Gm37439	0
Gm38003	0
Ighv1-13	0
Gm37444	0.219785
Gm37445	0
Mannr	0
Gm38383	0
Gm38385	0
Gm38384	0.438778
Gm38381	0
Gm30097	0
Gm20203	0
Gm38382	0
Gm35670	0
Gm38386	0
Gm37266	0
Ighv3-7	0
A930004J17Rik	2.06615
Olfr431-ps1	0
Gm37264	0
Rpl21-ps1	0
Gm37265	0
Gm37267	0
Gm18432	0
Gm37846	0
Gm37847	0
Gm37845	0
Gm20836	0
Gm37843	0
Gm37844	0.00785011
Gm37841	0
Gm37842	0.0381565
Gm37848	0
Gm37849	0.0489258
Gm37675	0
Gm37674	0
Trbv7	0
Gm37673	0.0131219
Gm37059	0
Gm37672	0.0138045
Gm18553	0.0507285
Snurf	0
Gm37671	0
Gm29999	0
Gm37289	0.108343
Gm37786	0.0615182
Gm38224	0.0131932
Gm38225	0
Gm36638	0.207793
Gm31466	0
Gm8684	0
Gm38223	0.0462761
Ighv1-3	0
A130048G24Rik	0
Gm37547	0
Thap6	1.50872
Ighv5-5	0
Gm19694	0
Gm38024	0
Gm38022	0
Gm38021	0.0412332
Gm19863	0
Gm37080	0.0133785
Gm37078	0
Gm37079	0
Ighv1-21	0
Gm37081	0
Ighv1-32	0
Gm37899	0.26916
Gm37076	0
Gm37077	0.0087136
Gm38378	0
Gm34816	0
Gm38377	0
Gm6631	0
Gm38380	0.23727
Gm38379	0
Gm8599	0
Gm19901	0
Gm29866	0
Gm37436	0.148211
Gm37105	0.36166
Gm37437	0
8030442B05Rik	0
Gm37435	0
4930535E02Rik	0
Ighv1-21-1	0
Gm20557	0
Gm37222	0
Gm37221	0
Gm37223	0
Gm37375	0
Gm37374	0
Gm37373	0
Gm37220	0
Gm37219	0
Gm37218	0
Gm37217	0
Gm37779	0
Gm37780	0.0343426
Dchs2	0.00298265
4933401J01Rik	0
Gm37496	0
Gm37778	0
Pcdhac2	0.0148732
Gm37777	0.0342481
4930433B08Rik	0
Gm38312	0.511774
9430083B18Rik	0
Gm37260	0
Gm38313	0
Gm38309	0.0394385
4632432E15Rik	0
Gm7417	0
Gm38311	0
Gm38308	0
Gm4857	0
Gm37758	0
Gm29994	0.181241
Gm37618	0.0522957
Gm6209	0
Gm5099	0
Gm37759	0
Gm37761	0
Gm37760	0.0155865
A630081D01Rik	0
Gm37935	0.272073
Gm37936	0
Gm37939	0
Gm37937	0
Gm37934	0.0689196
Gm32444	0
Gm38138	0
Gm38261	0
Gm37342	0
Gm38262	0.0200475
Gm37343	0
Gm7369	0
1700016A09Rik	0.165902
1700006P03Rik	0
Gm20772	0
Gm37599	0.0566579
Gm2979	0
Pcdhga11	0.399062
Gm38108	0
5830444F18Rik	0
Gm37600	0
Gm37601	0
Gm37602	0
Pcdhgb2	0.140567
Gm37598	0.0247209
Gm37058	0.0195632
Gm37057	0
Gm7694	0.0602451
Gm37056	0
Gm38183	0
Gm37055	0
Gm37054	0
Gm2756	0
Naaladl2	0
Gm10463	0.0191801
Gm37258	0.310804
Gm37184	0
4930403P22Rik	0.0388579
Gm37257	0
Gm37183	0.0459187
Ighv1-62	0
Gm6420	0
Gm19002	0
Gm37185	0
Gm38163	0.200178
Gm33320	0
Gm32114	0
Ighv1-17-1	0
Gm9748	0
Gm38160	0.0221734
Gm38162	0.0559702
Gm38161	0
Gm38165	0
Gm38164	0
Gm38253	0.252889
Gm37625	0.1436
Gm38254	0
Gm38251	0.0124901
Gm2447	0
Gm38252	0
Gm30174	0
Gm38255	0
Gm38256	0
Gm37272	0
Gm37709	0
Gm32175	0
Gm37708	0
Gm37712	0
Gm6236	0
Gm37711	0
Gm37710	0
Gm32295	0
Gm37479	0
Gm37478	0
Mgam2-ps	0
Gm37477	0
Gm37481	0
Gm37240	0
Ighv1-19-1	0
Gm37480	0
5430420F09Rik	0
Gm8643	0
Gm37815	0
Gm37795	4.25406
Gm37812	0
Gm37813	0
Gm37814	0
Gm6185	0
Gm37796	0
Gm37817	0.0741057
Gm38353	0
Trbv8	0
1700113B19Rik	0
Pdcd5-ps	25.0177
Gm36990	0
Gm38181	0
Gm8242	0.201318
Gm38182	0
Gm37012	0.025701
Gm37382	0
Gm5190	0
Gm9694	0.0466034
1700029B24Rik	0
Gm37572	0
Gm37013	0
Gm37383	0.0431703
Gm37014	0
Gm37385	0
Gm38037	0.410995
Gm38036	0.0090241
Gm38035	0
Gm38034	0.0310893
Gm38033	0
Gm10292	0
Gm34274	0
Ighv5-7	0
Gm37658	0
Gm37082	0
Gm18956	0
Gm37083	0
Gm7270	0
C130023A14Rik	0
Gm38002	0
Gm37084	0.0234874
Gm37085	0
Gm37086	0
Gm8625	0
Gm37638	0
Gm37637	1.38229
Gm37640	0.0923523
Gm37639	0.140527
Gm37634	0
Gm9839	0
Gm37636	0
Gm37635	0
Gm37633	0
2900097C17Rik	18.5456
Gm17868	0
Gm37143	0
Gm38195	0
Gm37137	0.0119828
Gm37139	0.0562079
Gm37136	0
Gm38314	0
Ighv2-8	0
Gm37135	0
4930517J16Rik	0
Gm3807	0.16986
Gm2065	0
Gm37279	0
Gm37281	0
Gm37280	0
Gm30667	0
Gm10857	0.0198323
Ighv1-11	0
Gm37282	0
Gm7626	0
Gm19114	0
Gm37854	0
Gm37855	0.0994913
Gm37851	0
5830415G21Rik	0
Gm37852	0
Gm37853	0
Gm37850	1.11483
Gm37811	0
Ighv5-1	0
Gm38263	0
Trbv11	0
Gm38265	0
Gm38266	0
Gm20858	0
Gm38264	0
Gm7558	0
Gm2453	0
Gm37722	0
Gm38017	0
Gm20731	0.190952
Gm37723	0
Gm35106	0
Gm32460	0
Gm37725	0
Gm37724	0
Pcdhgc3	1.34062
Gm37726	0.0733404
Olfr416-ps1	0
Gm37153	0
Gm34176	0
Gm31728	0
Gm37150	0
Gm37151	0.0128468
Gm37152	0.364243
Ighv1-46	0
Gm37154	0.500136
Gm38115	0.159943
Gm38114	0.298797
Gm38113	0
Gm9116	0
Gm38117	0
Gm38355	0.0176469
Gm35584	0
Gm38116	0
Gm38111	0
Gm37551	0
Gm37552	0
Ighv1-33	0
Gm37550	0
Gm37884	0
Gm37883	0
Gm6101	0
Gm37882	0
Gm37018	0.203211
Gm37216	0.00924724
Ighv1-25	0
Gm37019	0.878486
Trbv24	0
Gm37017	0
Gm21065	0
Gm37016	0
Gm37015	0
Gm37943	0.108516
Gm19918	0
Gm37944	0
Gm37945	0
9430034N14Rik	0.212686
Gm20926	0
Gm31123	0
Gm37946	0
Gm35070	0
Gm33366	0
Gm37349	0.819075
A730062M13Rik	0.0336774
Gm37348	0
E430014B02Rik	0
Gm37347	0
Zc3h11a	2.68781
Gm37346	0
Gm37350	0
Gm38321	0
Gm38322	0
Gm38319	4.09423
Gm38320	0.0718419
Gm34727	0
4930456G14Rik	0
Gm38323	0
Gm38324	0
Trbv22	0
Gm38318	0.0324803
Gm37764	0
Ighv1-40	0
Gm37766	0
Gm37765	0
Gm37767	0
A330074H02Rik	0
Gm17244	0.00811057
Gm37763	0
Gm37762	0
Gm37900	0.082183
A930005N03Rik	0.0515828
Gm38075	0
Gm38076	0
2900002M20Rik	0
Gm37898	0
4933417C20Rik	0.137814
Gm20690	0
Gm36468	0
Gm4430	3.32101
Gm37504	0
Gm8860	0.06226
Gm37548	0
Gm37503	0.389315
Gm37549	0.0294551
Gm37506	1.09338
Gm37505	0
Gm17968	0
Gm37681	0
Gm37682	0
Gm20910	0
Gm37685	0
Gm37686	0
Gm31326	0
Gm37684	0
Gm8747	0
Gm37687	0
E330011M16Rik	0.0154435
Gm29950	0.271408
Gm37121	0.147508
Ighv5-12-4	0
Gm8797	0.762332
Gm37122	0
Pcdhgb1	0.0374344
Gm37124	0
Gm37123	1.98379
Gm37305	0.330351
Gm2719	0.134837
Gm37306	0
Gm37307	0
Gm37308	0
Gm37309	0.55606
Gm37310	0.689666
Gm37311	0
Gm38273	0
Gm7871	0
Gm38272	0
Gm38271	0.0546309
Gm38270	0
Gm38269	0
Gm38268	0.476837
Gm21845	0
Gm18186	0
Gm36969	0
Gm36970	0
Gm37200	0
Gm33163	0
Gm36968	0
Gm20236	0
Gm36967	0
Gm30414	0
Gm36966	0
Gm37903	0
Gm38110	0
Gm37905	0
Gm37904	0
Gm20925	0
Gm38109	1.04152
Gm37902	0.328091
Gm38371	0
Gm37901	0
Gm36307	0
Gm38123	0
Pcdhgb8	0.46369
Gm38124	0.0446645
A630035G10Rik	0
Gm38119	0
Gm38120	0.193245
Gm38121	0
Gm38122	0.0363411
Pcdhgb6	0.10225
Gm38118	0
Gm19214	0
Gm37555	0
Pcdha5	0
Gm37558	0.0631965
Gm37557	0
Gm8022	0
Gm37556	0
Gm37559	0.431737
Gm6074	0
Gm37664	0
Gm37048	0.0741571
Gm37049	0
4833445I07Rik	0.35587
Gm18752	0
Gm37047	0
Gm9867	0
Rncr4	0.241185
Gm37586	0
Ighv6-1	0
Gm38016	0
Gm37585	0
Gm32200	0
Gm37584	1.97681
4930539M17Rik	0
Gm37582	0
Gm37583	0
Gm37392	0
Ighv15-1	0
Gm37391	0.0397021
Gm37390	0
Gm37389	0
Gm37388	0
Gm37387	0
Gm37386	0
Gm37393	0
F830212C03Rik	0
Gm37977	0
Gm37978	0.0661994
Gm37303	0.867074
Gm37979	0.213339
Gm37980	0
Gm37981	0
Gm2238	0.136874
Gm37982	0.893443
Gm37495	0
Gm37741	0
Gm37743	0
Gm37742	0
Pcdhga1	0.45595
Gm37744	0
Gm37745	0.0388537
Gm7341	0
Gm37746	0
AA914427	0.529562
Gm38291	0
Gm38292	0
Gm8790	0.0998816
Gm38290	0
Gm38295	0
Gm8109	0
Gm38293	0.138528
Gm38294	0
Gm31925	0.167103
F830112A20Rik	0.161728
C130012C08Rik	0
Gm38148	0
Gm38147	0.15851
Gm38146	0
Gm38150	0.97859
Gm37560	0
Gm10537	0
Gm38149	0
Gm30948	0
Gm37170	0
Gm37148	0
Gm37168	0
Gm37169	0.00665842
Gm37147	0
Gm18427	0
Fgfr3-ps	0
Gm37171	0
Gm37089	0
A330069K06Rik	0
Gm37091	0
Gm37090	0.13692
Ighv5-13	0
Ighv5-11	0
Gm37088	0.816502
Gm37087	0
Gm37093	0
Gm37092	1.81085
Gm34716	0
Gm37646	1.11884
Gm37645	0
Gm19066	0
Gm37643	0.0255253
Gm37644	0
Gm37641	0
Gm37642	0
Gm9136	0
Gm37648	0
Gm37328	0.0432902
Gm37329	0
Gm37326	0
Gm37327	0
Gm38139	0
Gm8515	9.57496
Gm9874	0.0219685
Gm37330	0
Gm37331	0
Gm5852	0.108543
Gm38288	0
Gm38289	0
Gm38286	0
Gm38388	0
Gm37248	0.0101329
Gm38287	0
Gm7270	0
Gm37787	0
Gm37728	0.0280645
Sprr2c-ps	0
Gm37729	0.070919
Gm37730	0
Gm2077	0
Gm37731	0
Gm37732	0.189454
Gm37733	0.102564
Gm37727	0
Gm17970	0
Gm21907	0
Gm37160	0
Gm37159	0.0356859
Gm37158	0
Gm37157	0
Gm18547	0
Gm36527	0.287005
Gm37155	0
Gm37976	0
Gm38089	0
Gm34767	0
Lce1d	0
Gm38092	0
Gm2071	0
Gm38090	0
Gm38091	0.00830842
Gm38087	0
Gm38088	0
Gm32180	0
Gm37519	0.0145529
Gm37521	0.013548
Gm37520	0
Ighv1-15	0
Pcdhac1	0
Gm37647	0
Gm7977	0
Gm37518	0
2610105M22Rik	0
Gm8146	0.837924
Gm36981	0.00717099
Ighv5-8	0
Gm36982	0
Gm30341	0
Gm2053	0
Gm36979	0
Gm36980	0
Gm36978	0
Gm37915	0.0197252
Ighv4-2	0
Gm37914	0.254134
Gm37913	0
Gm37918	0
Gm36983	0
Gm37917	0
Gm37916	0
Gm3351	0
Gm37277	0.140732
Gm37278	0
Gm37275	0
3110080O07Rik	0
Gm37274	0.350056
Gm5850	0.298652
1700034J04Rik	0
Gm37273	0
Gm31256	0
Ighv1-23	0
Gm38235	0.0389684
Gm35048	0.0542102
Gm5842	0.251372
Gm38233	0
Scp2-ps1	0
Gm38234	0
Ighv3-2	0
Gm38232	0
Gm38231	0
Ighv1-44	0
Gm37804	0
Gm37803	0
Gm37802	0.0713262
Gm5979	0
Gm34068	0
Gm37801	0
Gm19335	0.0310893
Gm37800	0
BC037039	0.188035
Pcdha12	0.0120569
Gm38229	0
Gm6677	0
Gm38357	0.153016
Gm38358	0
Gm38341	0
Gm38359	0.12809
Gm38356	0
Gm37403	0
4933403L11Rik	0
Gm37404	0
Gm21631	0
Gm37402	0
Gm10531	0
Gm36047	0
Gm37406	0
Gm42492	0
Gm35108	0
Gm37995	0
Pcdhga2	0.181598
Gm37994	0
Gm29771	0
Gm37993	0.0560844
Olfr1409-ps1	0
Gm37996	0
Ighv1-1	0
1700051O22Rik	0
Gm37052	0.0702608
Gm10723	0
C230057A21Rik	0
Gm37734	0
Gm37053	0
Gm36888	0
Gm37596	0
Gm6350	0
Gm38084	0
Gm37597	0
Gm38083	0
Gm2147	0
Gm37595	0
Gm7804	0
Gm37593	0.0098838
Gm38156	0.0142309
Gm36928	0
Tdpoz2	0
Gm38157	0.148904
Gm36929	0
C630004L07Rik	0
Gm38158	0.448074
Gm36927	0
Gm6546	0
Gm37178	0
Gm35134	0
Gm37237	0
Gm37238	0.386925
Gm37239	0
Gm37181	0
Gm37179	0.308393
Gm37180	0
Gm37176	0
Gm37177	0
Gm37756	0
Gm37755	0.113989
Gm37754	0
Gm37753	0
Gm37752	0
Gm37751	0
1700030I03Rik	0
Gm37581	0.932453
Gm37757	0
Gm38301	0.05923
Gm38302	0
Gm38303	0
Gm38304	0
Gm10152	0
Ighv1-27	0
Gm38305	0
Gm38306	0
Gm38307	0.0325367
Gm29747	0
Gm15853	0.0293325
Gm37929	0
Gm37930	0
Gm37931	0.0336656
Gm37932	0
Gm5541	0.0995712
4930540E01Rik	0
Gm37933	0.178539
Lsmem2	2.16009
Gm37341	0
Gm18300	0
Gm37340	0
Gm38389	0
Gm37339	0
Gm37338	0
Gm33112	0
Gm29808	0
Gm37537	0.0185051
Golt1a	0.187184
Gm37536	0.049856
Gm5845	0
Gm37535	0
Gm37075	0
Gm37533	0
Gm37534	0
Gm20754	0
Gm36996	0
Gm30686	0
6720464F23Rik	0.00919962
Gm2272	0
Gm36993	0
Gm36992	0.225434
Gm36995	0.0160694
Gm36994	0
Gm36991	0
Gm7019	0.162243
Gm37131	0
7530428D23Rik	0
Pcdha1	0
Gm37132	0
Gm17836	0
Gm36948	0.0710065
Gm38203	0
Gm37133	0
Gm37134	0
Gm33973	0
1700008A23Rik	0.126734
Gm38098	0
Gm38097	0
Gm37042	0
Gm42416	0
Gm38096	0
Gm18491	0
Gm37616	0
Gm32181	0
1700063I16Rik	0
Gm38246	0.176821
Gm37617	0
Gm37247	0.0440574
Gm38245	0.0545535
Gm21440	0
Gm9910	0.520615
Gm38184	0
Gm17966	0
Pcdhga7	0.105173
Gm37696	0.00960343
Gm37252	0
Gm37697	0.259729
Gm34302	0
5930409G06Rik	0
4930433J02Rik	0
Gm37698	0
1700016D08Rik	0
Gm37999	0
Gm20162	0
Gm38000	0
Gm38001	0.0256543
Gm10657	0.0935845
Gm30858	0
Gm37997	0
Gm37998	0
Gm10730	0
Gm37412	0
Gm37411	0.203595
Gm37410	0.00911672
Gm37409	0.0593393
Gm37407	0.317709
Gm18984	0
Gm6558	0
Gm38373	0
Gm7412	0
9330121J05Rik	0
1700023G09Rik	0
Gm38390	0
Gm38374	0.199083
Gm38376	0.0388696
Gm38375	0.754714
Gm38372	3.07613
Gm30725	0
Gm5285	0
Gm37430	0
Gm34780	0.0677806
Gm37433	0
Gm37431	0
Gm37432	0
Gm37428	0
Gm37429	0
1110025M09Rik	0.172445
Gm29730	0
9430087J23Rik	0
2210017I01Rik	0
Gm37263	0
Gm37262	0.159217
Gm18900	0
Gm37261	0
Gm31571	0
A730089K16Rik	0
Gm37839	0
2610300A13Rik	0
Gm4430	0.216266
Gm18493	0
Gm37835	0
Gm37836	0
Gm37837	0.0532482
Gm37838	0
Olfr289-ps1	0
Gm37834	0
Gm37668	0
Gm37667	0
Gm34768	0
Gm37669	0.213593
Gm10048	0
1700012J22Rik	0
Gm37666	0.0371384
Gm37665	0
Gm37670	0
Gm17895	0.0950997
Gm38217	0
Gm38218	0.013718
Ighv1-35	0
Gm37337	0
Gm38215	0.0124074
Gm38216	0
Gm38220	0.0988146
Gm38221	0
Gm38070	0
Gm38069	0
2810405F15Rik	0
8030445P17Rik	0
Gm35067	0
Gm38068	0
Pcdhga5	0.103644
Gm29741	0
Gm38067	1.15062
C630004M23Rik	0.0191212
Gm37114	0
Gm37115	0.0435912
Gm18426	0
Gm37116	12.2851
Gm37117	0
Gm38188	1.04795
9330162B11Rik	0
Gm37113	0
Gm10417	0
Gm37833	0.0367737
Gm38325	0
Gm38053	0
Pcdhgb4	0.0831722
5830405F06Rik	0
Gm38326	0
Gm18445	0
Gm37840	0
Gm37353	1.66139
Gm38365	0.0522396
Gm38364	0.693806
Gm37352	0.430577
A430034D21Rik	0
Gm37355	0
Gm37354	0.17351
Gm19777	0
Gm4856	0
Gm37356	0
Gm17952	0
Gm18150	0
Gm33191	0
Gm37020	0.0279291
Gm38205	0
Gm412	0
Gm37021	0
4930442P19Rik	0
Gm37022	0
Gm37947	0.0719505
Gm37195	0
Gm37948	0
Gm34882	0.0284453
Gm37949	0.211073
Gm30045	0
1700018A14Rik	0
Gm37950	0
Gm37951	0
Gm37359	0
Gm38366	0.528044
Gm38391	0.0147131
Gm3081	0.051687
Gm37357	0
Gm37358	0
Gm37361	0
Gm5694	0
Gm37242	0.0462761
Gm38060	0
Gm38329	0.345295
Gm38328	0
3110062G12Rik	0.0195248
Gm38061	0
Gm38331	0.0103728
Gm38330	0
Gm38327	0
Gm21791	0
Gm31406	0
Gm19024	0
Gm37769	0
Gm37770	0
Gm29678	0
Gm37706	0
Gm37707	0.0989596
Gm37768	0.280026
Gm37207	0
Gm37206	0
Gm37209	0
Gstp-ps	4.79084
Gm37203	0
Gm37202	0
Gm37205	0
Gm37204	0.0243589
Gm37201	0.0529746
Gm32569	0
Gm30705	0
Gm34294	0
2900037B21Rik	0
Gm36261	0
Gm9227	0
Gm38185	0
Ighv1-8	0
Gm38186	0
2900042K21Rik	0.0848567
Gm37622	0.112849
Gm37621	0.0599349
Gm37620	0
Gm37991	0
Gm38204	0.238192
Pcdhga4	0.0654155
Gm37624	0
Gm37623	0
Gm37072	0.0768504
Gm37130	0
Gm38180	0
Gm37074	0.0324838
Gm37073	0
Gm6321	0
Gm30598	0
A730004F24Rik	0
Gm38019	0
4930503O07Rik	0
Gm37529	0.0148863
Gm37530	0
A830029E22Rik	0
Gm37531	0.0585711
Gm38020	0.0796779
Gm17877	0
Gm38018	0
Gm6555	0
Gm10728	0
Gm37290	0
Gm42568	0.0174698
Gm37291	0
4930518J20Rik	0
6820402A03Rik	0.0363548
Pcdha6	0
Gm33222	0.496713
Nras-ps2	0
D030062O11Rik	0
Tstd1	2.45501
Gm37659	0
Gm2136	0
Gm20857	0
4933431K14Rik	0.340346
Gm19430	0
Gm38038	0.479503
Gm35299	0.076394
Gm38039	0
Gm37094	0
2700078F05Rik	0.235195
Gm37095	0
Gm37096	0
Gm7103	0
Gm30074	0
Gm37097	0
Gm37099	0
Gm37098	0
Gm38316	0
Gm17530	0.55661
Gm38315	0
Gm6162	0.0298885
Gm37651	0
Gm38317	1.4771
Gm37650	0
Gm7142	0
Gm37652	0
Gm37653	0.145337
Gm38242	0
Gm38241	0.035815
Gm38240	0
Gm38238	0
Gm38237	0
1700001G17Rik	0.0361776
Gm38236	0.00996032
Gm38243	0.0205245
Pcdhgb5	0.15182
Gm37283	0.0204722
Gm36467	0
Gm6934	0.0168829
Gm37284	0
Gm37805	0.151951
Gm37285	0.811897
Gm37286	0
Gm37287	0
Gm37288	0
Gm8009	0
Gm37859	0
Gm37861	0
Gm37860	0.0622087
Gm18382	0
Gm37857	0
Gm38392	0.151285
Gm37858	0
Gm37856	0
Gm7343	0
Pcdha9	0
Gm36934	0
Gm36933	0.0104728
Gm34217	0
Gm36932	0
Gm36997	0.0391877
2900035J10Rik	0
Gm36930	0.0368574
Gm36931	0
Gm37524	0
Gm37523	0
Gm37656	0
Gm37522	0.0749725
Gm37526	0
Gm35025	0.130942
Gm37525	0
Gm37657	0
Gm37527	0
Gm10129	0.0842118
Ighv1-17	0
Gm38095	0
Gm3745	0
Pcdhga6	0.0302102
4930590H14Rik	0
Gm37990	0
Gm38094	0
Gm18964	0
Gm2229	0
Gm38093	0
Pcdha8	0
Spin3-ps	0
Gm21660	0
Gm37064	0
Gm37062	1.39188
Gm37063	0
Trbv6	0
Gm37060	0.0652287
Gm37061	0
Gm38005	0
Gm38004	0.077607
Gm33954	0
Gm31422	0
Gm38007	0
Gm19194	0
Gm38006	0
Gm6680	0
Gm38009	0.0385057
Gm38008	0
D430013B06Rik	0.612391
6030460B20Rik	0.208579
Gm7899	0
Gm38177	0
Gm38178	0.0242281
Gm32950	0
2610001A08Rik	0
Gm38174	0
Gm37609	0
Gm37608	0.0318445
Gm37611	0
Gm37610	0
Gm37613	0
Gm37612	0.142813
Gm37614	0
Gm37607	0.615881
1700040K01Rik	0
Gm37807	0
Gm37808	0
Gm31266	0.336398
4933436E23Rik	0
Gm19026	0.0183481
Gm37809	0.202487
Gm20056	0.061969
Gm17934	0
Gm37806	0
Gm3933	0
Gm37606	0
Gm18658	0
Gm37250	0
Gm2474	0
Gm37249	0.197123
Gm37604	0
Gm37603	0
Gm37418	0
Gm10764	0
Gm37417	0
Gm37415	0.0274245
Gm37416	0.522749
9630010A21Rik	0
Gm37420	0.129475
Gm38362	0
Gm38361	0
Gm38363	0
Ighv1-38	0
Gm38360	0
Ighv10-2	0
Gm17806	0.0839736
Gm21358	0
Gm8197	0
Gm37009	0
Gm10748	0
Gm37452	0
Gm37010	0
Gm37005	0
Gm37006	0
Gm37007	0
Gm37008	1.31371
Gm37011	0
Gm28724	0
Gm37941	0
Gm31572	0
Ighv5-18	0
Gm37129	0
Gm37942	0
Gm37128	0
Pcdhga8	0.132427
Gm30238	0.153776
Gm37940	0.0579868
Gm37500	0.34493
Gm37499	0.453393
Gm37501	0
Rps2-ps2	0
Gm37497	0.0403031
Gm34379	0
Tigd5	0.381197
Gm37498	0
Gm37502	0
Gm31511	0
Gm38074	0
Gm33819	0
Gm18403	0
Gm38073	0
Ighv1-6	0
Gm38071	0
Gm38072	0
Ighv12-1	0
Gm21366	0
Gm37897	0
Gm5841	0.107953
Gm6123	6.40251
Gm37896	0.0099268
Gm37895	0
B230112G18Rik	0.113379
Gm37894	0
Gm9932	0
Gm37893	0.691508
Gm37892	0
Gm36961	0.243651
Gm36962	0
Gm36963	0
Gm36964	0
Ighv5-3	0
AY702102	0
Gm36965	0
Gm37186	0.022483
Gm36960	0
Ighv3-4	0
Gm38227	0.054665
Gm34732	0
Gm37344	0
Rpl26-ps3	0
Gm38228	0.736625
Gm37345	0
4930594C11Rik	0.011674
Gm38226	0.0617311
Gm8939	0
Gm37269	0
Gm37268	0
Gm29718	3.74657
Gm37721	0
Gm37270	0
Gm37118	0
Gm10766	0.289021
Gm8023	0.0306818
Gm37720	0
Gm37119	0
Gm36388	0
Gm38213	0
Gm30932	0
Gm8407	0
Gm30173	0
Gm37120	0.0262382
Gm38214	0.0325525
2610509F24Rik	2.90666
Gm21890	0
Gm37678	0.164498
Gm37679	0
Gm37466	0
BC055308	0.0345048
Gm37676	0
Gm37677	0.13215
Gm37071	0
4930474B08Rik	0
Gm20305	4.99252
Gm37450	0
Gm37449	0
Gm37451	0
Gm20045	0.648079
Gm37447	0.144648
Gm37446	0
Gm5539	0.300648
Gm37448	0
Ighv5-21	0
Ighv8-3	0
Gm38031	0
Gm38029	0
Gm38030	0
Gm38028	0
5730488B01Rik	0
4833421G17Rik	0.0709332
Gm38027	0
Gm38025	0
Gm38026	0.0428439
Gm38335	0
Gm38334	0
Gm38336	0.139172
4930565D16Rik	0
Gm38333	0
Gm38332	0
Gm38337	0
Gm37366	0
Gm32391	1.43946
Gm37364	0
Gm37365	0
4930562F17Rik	0
Gm10745	0
Gm37362	0.515842
Gm37363	0
4833412K13Rik	0.0869828
Gm37215	0.0255456
Gm36536	0.134148
Gm37214	0
Gm37213	0
Gm33571	0
E330040D14Rik	0
Gm37212	0.017623
Gm37211	0
Gm5851	0.0920455
Gm37210	0
5330406M23Rik	0
Gm17771	1.03613
Gm20833	0
Gm37773	0
2900092N22Rik	0
Gm37774	0
Gm37775	0
Gm37776	0.208256
Gm37771	0
Gm37772	0.0660183
Gm37563	0.021257
Gm37562	0
Gm37564	0.181417
Gm6525	0.309165
Gm37566	0.0539642
Gm37565	0
Gm37567	0.012157
Gm37561	0
Gm38127	0
Gm38128	0
Gm38125	0.00935482
Gm38126	0.0321378
Gm38131	0
Gm38132	0
Gm38130	0
Etv3l	0.170497
Gm9124	0
Gm37954	0.0310593
Gm37953	0.0147058
Gm37952	0
Pcdhgb7	0.262974
Gm37956	0
Gm37197	0
Gm37955	0
Gm37196	0
Gm37199	0
Gm37198	0
Gm36866	0
Gm37028	0.300578
4930448I06Rik	0
Gm37029	0
Gm37025	0.0668413
5430433H01Rik	0
Gm37026	0
Gm37027	0
Gm37023	0
Gm37024	0
Gm38279	0
Gm38278	0
Gm7115	0
Gm29739	0.113171
Gm38276	0
Gm21427	0
1700039M15Rik	0
Gm38277	0
Gm38275	0
Gm38274	0
Gm37317	0.0314081
A930014E01Rik	0
A330015K06Rik	0
Gm37314	0.0582321
Gm37315	0
Gm20356	0
Gm37313	0.110903
AA619741	0
Gm37312	0
Gm37880	0
Gm37881	0
Gm32496	0
Gm9517	0.105297
Gm37877	0
Gm37878	0
Gm10848	0
Gm37879	0.120035
Gm37876	0.257192
Gm30292	0
Gm37295	0
Gm37294	0
Gm37293	0
Gm37292	0
Gm37297	0.0790751
Ighv8-1	0
Gm37296	0.0314954
Gm20743	0
Gm37298	0
Gm37484	0
Gm37485	0.0108913
Gm37482	0
Gm37483	0
Gm37488	0
Gm37486	0.0684091
Gm20928	0
Ighv6-2	0
Gm36951	0
Gm36950	0
Gm36952	0
4921511E07Rik	0
Gm2328	0
Gm36953	0
Gm36955	0.116178
Gm36954	0
Gm36949	0
Gm37140	0.038197
Gm6140	0
Gm37141	0
Gm18433	0
D130019J16Rik	0
Gm30175	0
Gm37142	0
Pcdha2	0
Gm37138	0
Gm44573	0.188514
Ighv10-4	0
Gm38105	0
Gm38104	0.0509159
Gm38103	0.0320668
Gm38102	0.353205
Gm38101	0
Gm38100	0.0357553
Gm38099	0
Gm20089	0
Gm37619	0
Gm19057	0
Gm38248	1.37415
Gm38249	0
Gm38247	0
A030012G06Rik	0
Gm38250	0.245155
Gm7430	0
Gm37702	0
Gm18296	0
Gm37259	0
Gm37703	0
Gm37701	0
Gm37700	0
Ighv1-51	0
Gm2429	0
Gm9916	0
Gm37970	0
Gm8850	0.203631
Gm21362	0
1700054O19Rik	0
Gm37818	0
Gm18692	0
Gm37819	0.238317
Gm37820	0.0129044
Gm37821	0
Gm37822	0
Gm10472	0.0131806
Gm30737	0
Gm37253	0
Gm33354	0
B230377A18Rik	0.239768
Gm37632	0
Trbv9	0
4930420N18Rik	0
Gm37399	0.0773122
4930535G08Rik	0.075675
Gm8101	0
Gm37398	0
Gm37397	0
Gm37396	0
Gm32250	0
Gm37395	0
Gm37401	0
Gm37400	0
Gm37984	0
Gm37985	0
Gm37986	0
Ighd	0
Gm36638	0.014828
Rpl13-ps4	0
Gm37987	0
Gm37988	0
Gm9134	0.384328
Gm37989	0
4930578I07Rik	0
Gm37051	0
Gm7292	1.92075
Gm18428	0
Gm37693	0
4930517L18Rik	1.26056
Gm7470	0
Gm37050	0
Gm35955	0
Gm18433	0
Gm37591	0.0426242
Gm37592	3.14773
Gm37590	0
Gm34023	0
5330439B14Rik	0
Gm37589	0
4930533L02Rik	0
Gm33533	0
Gm37587	0
Gm37588	0.127068
Gm36858	0
Gm9442	1.05315
Gm38154	0
Gm38153	0
2900018N21Rik	0
Gm38155	0.434965
Gm21768	0
Gm38152	0.00901904
Gm38151	0
Gm18036	0
Pcdha4	0
Gm37174	0.049672
Trbv27	0
Gm37172	0
Gm37173	0
Gm20172	0
Gm37175	0
Gm37538	0
Gm31186	0
Gm17781	0
Gm37747	0
9430062P05Rik	0.0288447
Gm18529	0
Gm8869	0
Gm37748	0
Gm20807	0
Gm37750	0.429546
Gm37749	0
Gm38298	0
Gm37891	0
Gm38297	0.0304275
A530064N14Rik	1.16001
Gm8823	0
Gm37867	0.0523243
Gm37866	0
Gm38299	0.0643775
Ighv5-10	0
Gm38300	0.0515966
Rps2-ps11	0.137944
Gm37461	0
Gm37460	0
Gm37459	0
Gm10862	0
Gm37458	0
Gm37457	0
Gm37456	0
Gm37455	0
Gm37454	0
Gm38041	0
A130071D04Rik	0
Gm38042	0.0238463
Gm38043	0.157454
Gm38044	0
Gm6197	0.273549
Gm38045	0
Gm38046	0
Gm38040	0
Gm9924	0.0378941
Wdr49	0
Gm36975	0
Gm36976	0
Gm36974	0
Gm36972	0
Gm36973	0
Gm36971	0
Gm5846	0.479022
Gm4081	0
Gm37910	0
Gm37912	0.146695
Gm37911	0.0208168
Gm37907	0
Gm37906	0.169871
Gm37909	0.0148967
Gm37908	0
Pcdha7	0
Ighv5-19	0
Ighv1-60	0
Gm37318	0
Gm37319	0
Gm37320	0.0324671
Gm37321	0.049161
Trbv28	0
Gm37322	0
Gm37323	0
Gm37324	0
Gm38285	0.0348827
Gm38284	0
Gm38283	0
Gm10253	0
Gm38282	0
Gm38281	0
Gm34240	0
Gm38280	0
Gm9131	0
C130089K02Rik	0.00462096
Gm10522	1.36305
Gm37688	0
Gm36401	0.328643
5730408A14Rik	0
Gm38077	0.94061
Gm37690	0
Pcdhga3	0.108284
Gm37689	0.318448
Gm37691	0.0698029
Gm37692	0
Gm38244	0
Gm37125	0
Gm7182	0
Gm37126	0
Gm7003	0
Gm31260	0
Gm37127	0.238099
Gm8762	0
Gm38080	0.223387
Gm37928	0
Gm38081	0
Gm38078	0
4930470B04Rik	0
4933409D19Rik	0.224357
Gm38079	0
2010103J01Rik	0.331566
Gm38082	0.05349
Gm37514	0
Gm37513	0
Gm37511	0
Gm37517	0
Gm6300	0
Gm37516	0
Gm37515	0
Gm37510	0.0337693
Gm37509	0.0843093
4933436F18Rik	0
Gm37032	0
4930402C01Rik	0
Gm37553	0.367537
Gm37031	0
Gm7449	0
Gm37030	0
Gm37033	0
Gm17967	0
Gm37960	0
Gm37962	0.0861094
Gm37961	0
Gm37254	0.613621
Gm37957	0
Gm37959	0
Gm37958	0
Gm37964	0
Gm37963	1.7886
Gm38010	0.0231048
Gm20750	0
Gm38012	0
Gm38011	0
Gm36728	0
Gm31748	0
Gm38014	0.140933
Gm38013	0
Gm38015	0
Gm37467	0
Gm37066	0
Gm30340	0
Gm37798	0
Gm37065	0
Gm37799	0
Gm37069	0.0133779
Gm37067	0.130077
Gm37068	0
Gm37070	0
2900092O11Rik	0
E230020A03Rik	0.0134794
Ighv1-14	0
A030005K14Rik	0
Gm19058	0
Gm38370	0
Gm38369	0
Gm38368	0.0481826
Gm18299	0
2610034O05Rik	0
Gm37425	0
Gm37112	0
A430027C01Rik	0.0168526
Gm37426	0
Gm37421	0
Gm37422	0.32918
Gm37423	0.0262039
Gm37424	0
Gm37427	0
Gm20851	0
Gm19030	0
Gm35801	0
4932431L22Rik	0
4932442E05Rik	0.111812
Gm33051	0.335874
Rhbg	0.0286068
Gm30312	0
Gm37256	0
Gm37255	0.13081
Gm37830	0
Gm37831	0
Ighv8-8	0
Gm37829	0.49903
Gm37827	0
Gm37828	0
Gm37825	0
Gm37826	0
Gm37824	0
Gm9121	0
Gm37662	0
Gm37661	0
Gm18698	0
BC002189	0
Gm10513	0
Gm37660	0.0159964
Gm21736	0
Gm37663	0
Gm38207	0
Gm38208	0
Gm38209	0
Trbv25	0
Gm38210	0
Gm38211	0
Gm18717	0
Gm38212	0
Gm10305	0.0371836
Gm21661	0
Gm38063	0
Gm38064	0
Gm33142	0
Gm38065	0
Gm38066	0
Gm31373	0
Gm38062	0
Gm9700	0
Gm20770	0
Gm32340	0
Gm19552	0.0520441
Gm37111	0
Gm5837	2.52012
Gm10555	0
Gm37110	0
Gm30353	0
Gm36345	0
Gm37736	0.0328442
Gm37737	0
Gm37738	0.252536
Gm7445	0
Gm37739	0
Gm37740	0
A430027H14Rik	0
Gm37735	0
Gm33994	0.270555
Gm34015	0
Gm18843	0
Gm37165	0
Gm29813	0
Gm37164	0.100979
Gm37163	0.0354246
Gm9884	0
Gm18407	0
Gm37162	0.150848
Gm37161	0
Gm37336	0
Gm34073	0
Gm38159	0
Gm37335	0
Gm37333	0.212338
Gm37334	0
1700045I11Rik	0
Gm37332	0
Gm43314	0.750495
Rbakdn	2.31125
Gm6077	0
Gm43731	0
Gm43739	0
Igkv5-40-1	0
Gm18660	0
Gm42686	0.0156582
Gm23786	0
Gm44303	0
1700016B01Rik	0
Gm43035	0
Gm3527	0
Gm43114	0
Ighv8-15	0
Gm6602	0
Gm32754	0
E030032P16Rik	0
Gm43858	0.728237
Gm43022	0
Gm43857	0.262901
Gm43142	0.0767471
Gm43589	0
Igkv13-57-2	0
Gm47309	0
9330178D15Rik	0
Gm4610	0
Gm5983	0
Gm43192	0
Gm36520	0
Gm44403	0
Gm43118	0
Gm8115	0
Mir466c-1	0
Gm42767	0
Gm43041	0.0105345
Gm17977	0
Mir7227	0.545117
Gm43209	0
Gm43255	0
Gm43054	0.140488
Gm44463	0
Gm43010	0.0111751
Fbxw23	0.0579572
Gm42886	0
Gm42836	0
Igkv9-119	0
F830115B05Rik	0.111808
Gm6641	0
Gm8929	0
5830437K03Rik	0
Gm42620	0
Gm42497	0
Mir380	0
Gm42701	0.0194097
Rpl18a-ps3	0
4921511C10Rik	0
4921539H07Rik	0
Gm43161	0
Gm43666	0
Gm44311	0
Gm5034	0
Gm43145	0
Gm42721	0
Ighv1-65	0
Gm24022	0
Gm42593	0
Gm19080	0
B230334C09Rik	0.00360277
Gm30214	0.0665434
Gm49346	0
Dmrt1i	0
Gm29745	0
Gm42779	0.136481
Gm47314	0
Gm42915	0
Gm42922	0.0133329
Gm43409	0
Gm31651	0
Gm44390	0
Igkv13-76	0
Gm567	0
Gm42449	0.0284871
Gm8704	0
Fbxw27	0
Gm43804	0.0705305
Gm6069	6.47481
Gm43356	0
Mir1839	0
Gm42678	0
Trav7-1	0
Gm43185	0.0115899
Gm42541	0
Gm6394	50.3115
Gm43478	0
Gm42448	0
Gm42675	0
Mir3535	0
Gm44319	0
Trav13n-1	0
Trgj3	0
Gm43774	0
Gm42909	0
Gm42421	0
Gm42461	0
Gm44377	0
Gm43239	0
Gm42424	0
4930568A13Rik	0
Gm42939	0.0437577
Gm42623	0
Gm43290	0.283464
Gm9207	0.157082
Gm8862	0
Gm2314	0
Gm30484	0
Gm9173	1.46327
Gm43485	0
Gm42570	0
Gm43712	4.28971
Trav22	0
Gm21168	0
Mir669a-8	0
Gm43109	0
Gm43814	0
Gm43317	0
Gm44483	0
Gm47297	0
Gm30275	0
Gm43619	0
Gm43601	0.0293182
Gm42768	0
Gm43267	0.12039
Gm3203	0.0115972
Gm35570	0
Gm43366	0.0104353
Gm44452	0
Gm4961	0.315473
Vmn2r-ps24	0
Gm38411	0
Gm9369	0
Gm43062	0.108404
Gm43665	0
Gm43550	0
Gm42756	0
Gm43689	0.355731
Gm42777	0.0486113
Gm43376	0.0175051
Gm4321	0
Igkv4-60	0
Gm9415	0
Gm43001	0
Gm42636	0.421413
Gm44385	0
5430427N15Rik	0.01344
Gm19202	0
Gm42815	0.0188474
Gm42899	0
Gm18702	0
Gm44482	0
Gm47304	0
Gm43021	0
Gm42773	0
Gm42941	0.0486932
Gm43797	0.0604547
Gm30023	0
Gm42946	0
Igkv12-67	0
Gm42602	0
Rps4x-ps	1.94039
Gm26379	0
Gm42555	0.270946
Gm44298	0
4921521D15Rik	0
Gm43133	0.387911
4930405N21Rik	0.825036
Gm43421	0.213754
Gm43649	0
Gm42503	0
Gm42484	0
Gm31243	0
Gm43854	0
Igkv4-75	0
Gbp6	0
Trav5d-2	0
Gm43515	0
Gm30652	0
Gm33969	0
Gm31752	0
4933437G19Rik	0.175983
Gm43138	0.519941
Gm42696	0
Gm43007	0
Gm43106	0
Gm43162	0.114606
Gm2860	0
Gm18384	0
Gm42500	0.186626
Gm42462	0.503484
Gm44471	0
Gm42511	0
Gm43249	0
Gm43346	0
Gm29784	0
Mir669a-5	0
C130075A20Rik	0.0143361
Gm33609	0.0119383
Gm42937	0.165148
Trav3-2	0
Gm3283	0
Mir6516	0
Mir3087	0
Igkv9-128	0
Gm44493	0
Gm18980	0
Gm43073	0.0270495
Gm44352	0
Mir292b	0
Gm43592	0.0475634
Gm42926	0
n-TStga1	0
Gm43179	0
Gm5565	0
Gm35172	0.0121411
Gm43116	0
Mir677	0
Gm42464	0
Gm44391	0
Mir691	0
Ranbp2-ps12	0
Igkv3-8	0
Gm43511	0.220569
Gm44308	0
9830132P13Rik	0.00661708
Gm43066	0
Gm43058	0.0443291
4930573H18Rik	0
Gm47277	0
Gm38412	0.00825722
Igkv8-34	0
Gm2939	0
Gm44394	0
Gm43347	0
Mir7657	0
Gm8920	0
Gm8182	0
Gm43691	0
Gm4865	0
Gm43476	0
Gm43559	0
Gm19843	0
Gm43303	0
Gm43326	0
Gm44381	0
Gm42984	0.23811
Gm31121	0
Gm43573	0
Gm19148	0
Gm36448	0
Gm43640	0
Gm43276	0
4930511M18Rik	0
Gm43308	0
Gm43756	0.04219
Mir28c	0
Gm42783	1.37791
Gm44354	0
Mir1897	0
Gm20121	0
Gm9361	0
Gm36017	0
Gm43834	0
Gm5869	0.139337
Gm43108	0
Mir7233	0
Gm43624	0
Gm42566	0
Gm42865	0.0524664
Gm42619	0
Gm44485	0
Gm5684	0
Gm33093	0
Gm44329	0
Mir451b	0
Gm42979	3.03594
Trav5-2	0
Gm43473	0
Gm44358	0
Gm43661	0
4930515G16Rik	0
Gm44474	0
Gm42481	0
Gm42967	0.0278217
Gm43182	0.0438381
Gm21663	0
Gm40330	0
Gm42947	0
Gm24826	0
Gm42898	0.0209319
Gm43685	0.0784864
5830487J09Rik	0.123089
B020017C02Rik	0
Igkv15-102	0
Gm42489	0
Gm8861	0
Gm5547	0
Gm44405	0
Gm42520	0
Gm43710	0
Gm42794	0
Mir7230	0.574319
Gm17743	0
Gm42821	0
Gm5308	0
Gm47276	0
1700041I07Rik	0
Gm43020	0.992168
Gm43177	0
Gm22149	0
Gm42924	0
Gm42901	0
E030026E10Rik	0
Gm43201	0.0753206
Olfr375-ps1	0
Mir7116	0
Gm43709	0
Rnu3b3	0
Gm26413	0
Mir136	0
A430072C10Rik	0.0254043
Gm42510	0
3110039M20Rik	0
Gm6520	0
Gm49347	0
Gm43655	0
Gm42708	0
Gm42948	0
Gm43728	0
Gm9954	0.0194771
Gm42544	0
4930448I18Rik	0
Gm42639	0
1700008B11Rik	0.0944284
Gm40332	0.127649
Gm43387	0.176843
Gm43397	0
Trdc	0
Gm42651	0
Gm43567	0
Gm44490	0
Gm47296	0
Gm43711	0
Gm43096	0.229182
Igkv14-134-1	0
Mir5046	0
Gm43758	0.314112
Gm43000	0
Gm43158	0.0206829
1500005C15Rik	0
Gm43043	0
Mir3084-1	0
2510017J16Rik	0.287935
Gm6615	0
Gm2404	0
Gm43507	0
Gm8454	0
Rnu3b4	0.148898
Gm43203	0.47881
Gm30043	0
Gm43855	0
4930596I21Rik	0.279062
Gm42692	0.0309119
Gm30517	0
Gm43707	0.0779362
9330198I05Rik	0
Gm43718	0
Gm43005	0
1700015C17Rik	0.500984
Gm43617	0
Gm43331	0.0544875
Gm47288	0
Gm43023	0
Gm6560	86.396
Mir7061	1.76081
Trav15n-2	0
Gm42830	0.0885166
Gm43289	0.0751341
Gm42944	0.0855307
Gm42617	0
Gm43215	0.109943
Gm23927	0
Igkv13-74-1	0
Gm5865	0
Gm43002	0
Gm43061	0.139539
Mir6947	0
Gm43388	0.0452338
Gm42565	0
Gm42766	0
Gm43243	0.11569
Igkv1-136	0
Gm40323	0.0429546
Mir466e	0
Igkv11-118	0
Gm43414	0.138442
2610011E03Rik	0
Gm43057	0
Gm42840	0
Gm33651	0
Gm42908	0.0688133
Gm8953	0.0612958
Gm3321	0
Gm42868	0.148417
Gm43405	0
Gm35715	0.0313163
Gm19104	0.0473665
Gm43721	0.0776493
Gm44376	0
Hcfc1r1-ps2	0
4833413G10Rik	0.369173
Gm43413	0.264762
Gm38697	0
Gm47308	0
Gm42694	0
1700016F12Rik	0
4930429D17Rik	0
Gm43354	0
Mir7238	0
Gm18131	0
Snhg8	12.9119
Gm43835	0
Trgj1	0
Gm42974	0
4930597L12Rik	0
Gm43437	0.0501634
Gm43273	0.0461585
Gm43436	0.875153
Gm43803	0.198299
Gm43445	0.0153811
Gm43137	0.0932852
9430087B13Rik	0
Gm19931	0
A530041M06Rik	0.0683362
Gm43686	0.024546
Iglj2	0
Gm43060	0
Gm31274	0.140445
Mir6994	0
4930573I07Rik	0
Gm43736	0
Gm32554	0
Gm42763	0.240164
Gm5982	0
Gm42917	0
1600023N17Rik	0.329195
2810432F15Rik	0
Gm43622	0.0318592
Gm44481	0
Gm43504	0
Gm44468	0
Gm43163	0
Gm43510	0
Gm42989	0
Gm42925	0
Mir6924	0
Gm44350	0
Gm43822	0
4930477O15Rik	0.0295334
Gm43616	0
Gm47275	0
Mir6375	0
Gm40055	0
Gm43075	0.0212848
Gm9729	0
Gm9484	0.0239048
Gm43170	0
Gm43652	0
Gm42774	0
Mir219b	0
Gm43210	0
Gm42813	0
Gm7721	0
Gm44367	0
Gm6059	0
Gm42569	0
Gm43107	0
Gm43546	0
Gm43547	0.294164
Gm7205	0
Gm8234	0
Gm43537	0
1700012D16Rik	0
Gm43561	0
Rnu3b1	0
Gm18719	0
Gm43676	0
Gm18747	0
Gm44363	0
Gm38671	0
Gm3511	3.84168
Gm43117	0.0731021
Gm43423	0
Gm43348	0
Gm9682	0
1110060G06Rik	0
Gm25203	0
Gm43044	0
Gm32585	0.145056
Ube2l3-ps1	0
Gm42676	0
Gm42509	0.0411804
Igkv1-108	0
Gm10416	7.57653
Rpl9-ps8	0
Gm44455	0
Gm42533	1.11558
Gm42966	0
Gm42486	0
Gm42482	0
Gm4248	0
Gm21655	0
Gm43064	0
Gm43664	0
Gm43079	0
Gm42805	0
Gm40190	0
Gm43590	0
Gm42498	0.0670769
Gm26457	0
Gm6740	0
Gm43113	0
Gm43488	0.0110646
Gm44345	0
Gm42513	0
Iglj4	0
Gm18018	0
Gm30835	0
Trav3n-2	0
Gm43336	0.102164
Gm44335	0
Gm9317	0
Gm43818	0
Mark1-ps2	0
A930003O13Rik	0
Gm4859	0
Vamp9	0.0715468
Gm43715	0
Trav7n-6	0
Gm43110	0.652393
Aqp10-ps	0.110215
Gm42699	0.0388194
Gm43365	0.0152716
Gm42567	0
Gm42534	0
Gm42552	0
Gm17978	0.041823
Gm43717	0
Trav15-3	0
Gm43722	0
Gm42468	0
Gm17815	0.138761
Obox4-ps10	0
8430422M14Rik	0.548948
Gbp10	0
Gm42133	0
Gm47312	0
Gm42751	0
Gm44349	8.84144
Gm43206	0
Gm35507	0
Gm43191	0
Gm43729	0.257811
Gm31363	0
Gm43657	0
Gm43412	0.0637341
Gm42687	0
Gm44297	0
Igkv12-66	0
Gm43310	0
Gm42778	0.858019
Gm2622	0
Amd-ps5	0
Rnu3b2	0
Gm44494	0
Gm42760	0
Mir3084-2	0
Gm43765	0.0360155
Gm26413	0
Gm43406	0
Gm44407	0
Ighv1-79	0
Gm5297	0.160986
Gm43468	0
Gm43723	0
Gm42470	0
Gm42870	0.0517587
Gm19566	0
Gm43825	0.131452
Gm47306	0
Gm43250	0
Gm44320	0
Gm42923	0.0539894
Gm43667	0.256205
8030487O14Rik	0
Gm42869	0.123866
Mir6964	0.469588
Gm19391	0
Gm43127	0.0512674
Gm43828	0
Mir7214	0
Gm8069	1.49713
Rpl21-ps11	0.0670039
Gm47299	0
Gm35409	0
Ckb-ps1	0
Gm42700	0
Gm42983	0.0394624
Gm43615	0.0337663
Gm43241	0
Gm42864	0.326643
Gm3143	0.129366
Gm20128	0
Gm42910	0
Gm9057	1.16837
Gm31831	0.0356167
Gm42862	0
Gm42988	0
A530030E21Rik	0.0914009
Gm42595	2.00124
Gm42494	0
Gm4873	0
Gm44337	0
Mir7686	0
Gm42629	0
Snord43	10.839
Gm30735	0
Gm44476	0
Gm19166	0
Gm5288	0
Gm42499	0
Gm5715	0
Gm43353	0.231149
Gm43097	0.183481
Gm43668	1.34476
Gm43563	0
Mir376a	0
Gm42866	0.119801
Gm4863	0
Gm19620	0
Mir669a-9	0
Gm42564	0.110522
Gm42537	0.0249898
4930519H02Rik	0
Gm43778	0
Gm23377	0
Gm8190	0.0472793
Gm7774	0.155942
Gm43470	0
Gm4644	0
Gm42796	0
Gm18971	0
Gm6755	0.858403
Gm43584	0
Mir142	0
Gm43446	0
Gm42502	0.202642
Gm43581	0.0963996
Mir378a	0
Gm43362	0.400827
C230031I18Rik	0
4933428P19Rik	0.020135
Gm43738	0
Gm44301	0
Gm4870	0
Gm42927	0
Gm43525	0
Gm43334	0
Mir3544	0
Gm47302	0
Gm43557	0
Gm43037	0
Gm44373	0
Gm44326	0
Traj47	0
Gm42873	0.0931688
Gm38413	0
Gm43821	0
Mir497	0
Gm9332	0
Gm42205	0
Gm43433	0
Gm3364	0
Gm19147	0
A930028O11Rik	0
Gm36667	0
Gm43340	0.188845
Gm43149	0.042101
Gm42433	0.102644
Iglj3	0
Gm47284	0.766912
Gm20568	3.5014
4930459L07Rik	0
Hcfc1r1-ps1	0
Gm44356	0
Gm42580	0
Gm44357	0.452984
Gm43091	0.293597
Gm19418	0
Gm43542	0.0731021
Gm9236	0
Gm43444	0.396148
Gm5281	0
Gm31305	0.0234075
Gm21043	0
Gm42519	0.026391
Gm5310	0
Gm44458	0
Gm29736	0
4930526M16Rik	0
Gm42753	0
Gm42522	0
Gm42951	0.0470203
Gm42413	0
Gm19658	0
Gm43144	0
Gm40038	0
Gm42874	0.0725183
Gm40040	4.15128
Gm43333	0
Gm19175	0
Gm42427	0.00607745
Gm42716	0.0119783
Sox2ot	0.0956365
Gm18546	0
Gm42542	0
Gm42999	0
Gm42863	0
Gm42875	0.0545925
Gm43071	0.466536
Gm43015	0
1700048F04Rik	0
Gm43214	0
Gm9504	0
Gm42630	0
Gm6260	0
Pgk1-ps3	0
Gm17835	0
Gm42981	0
Gm33370	0
Gm42693	0.17563
Gm43238	0
Gm43140	0.0705305
Gm43577	0
Gm25820	0
Gm43483	0.0112454
Gm43528	0
Gm18901	0
Gm44299	0
Gm42843	0
Gm43304	0
Gm42834	0
Gm19708	0
1700052H01Rik	0
Cldn25-ps	0
Gm33847	0
Gm30613	0
Igkv13-54-1	0
Gm19817	0
Gm18555	0.165215
Gm43696	0.114346
Gm8872	0
Gm43171	0
Gm43839	0
4930572K03Rik	0
Gm21461	0
Gm42451	0
Gm44574	0
Gm47291	0
Gm43583	0
Ranbp2-ps11	0
Gm18635	0
Gm42953	0
Gbp2-ps	0
Gm44480	0
Igkv15-101	0
Gm43016	0
Gm44382	0
Gm43751	0.0314183
Igkv13-62-1	0
Gm42705	0
Gm30946	0
6030400A10Rik	0
Gm9409	0
Gm43180	0
Mir7215	0
Mir669a-6	0
Gm29865	0
Gm43316	0
Mir684-2	0
Gm42680	0
Gm42423	0
AU022133	0
1700094M23Rik	0
Gm43802	0
Gm42457	0
Gm42878	0
Gm43817	0.140213
Gm43244	0
Gm43512	0
Gm43556	0
BC030343	0.117249
Gm18894	0
Gm43503	0
Gm35212	0
Gm43604	0.666707
4930537H20Rik	0.0902537
Gm43157	0
C030018K13Rik	0
Gm42428	0.106496
Gm40117	0.0871596
Gm42603	0
Gm42647	0
Gm43099	0.0122732
Rpl21-ps10	0
Gm7824	0
AY036118	0
Gm43474	0
Igkv11-114	0
Gm8924	0
Mir669a-10	0
Gm43719	0
Gm44500	0
Gm43759	0.59522
Igkv13-57-1	0
Gm42718	0
Gm44384	0
Mir327	0
Gm42429	0
Gm42551	0
Gm20239	0
Gm36535	0.0973457
Gm43148	0
Gm42515	0
Mir1191b	1.10903
Trav12-4	0
Mir7234	0
Gm43339	0.954134
Gm43396	0
9230114J08Rik	0
Gm43104	0
Gm29681	0.021741
Rpl36a-ps2	25.6252
BB187690	0.0235593
Gm8458	0
Gm43401	0
Gm42684	0
Trav7d-5	0
Gm43115	0
Gm42672	0.721044
Gm6057	0.102426
Gm43471	0
Gm47305	0
Mir1843b	0
Gm22897	0
Gm42949	0
Gm3716	0.60348
Gm43618	0
Gm42807	0.768507
Gm42431	0
Gm43247	0
Gm36259	0
Gm7285	0.611637
Gm44318	0
Gtpbp4-ps7	0
Gm44488	0
Gm43768	0.127829
Gm47310	0
Gm44364	0
Gm42553	0
Gm43650	0
Gm43205	0.0304205
Gm44374	0
5830411K02Rik	0
Gm6089	0
Gm36814	0
Gm44304	0
Gm43469	0
1700021F02Rik	0
Gm31678	0
Mir3068	0
Gm43692	1.13493
Gm43301	0
Gm42640	0
Gm43218	0
Gm44486	0
Gm43359	0.521089
Gm44355	0
Gm43212	0
Gm42450	0
Mir7094-1	0
A230098N10Rik	0
Gm31693	16.701
Gm8041	0
Gm42614	0
Gm43837	0
Gm10727	0
Gm42972	0.00572581
Gm42605	0
Gm43653	0.223387
Gm25820	0
Gm43379	0.355619
Gm22813	0
Gm43220	0
Gm5276	0
Gm43702	0.097558
Gm43830	0
Gm44499	0
Gm43745	0
Gm43200	0.0297657
Mir3074-2	0
4930449I04Rik	0
Gm42671	0.0200511
Gm4742	0.185454
Igkv4-77	0
Igkv2-113	0
Rpl18a-ps2	0
Gm44325	0
Gm42998	0.116444
Trav5n-3	0
Mir6906	0
A930036I15Rik	0.0307769
Gm42589	0.0158228
A430073D23Rik	0.650288
Gm43024	0.0570732
Mark1-ps1	0
Selenok-ps7	0
4930431L21Rik	0
Gm35439	0
Gm47307	0
Gm43285	0
Gm43132	0
Igkv13-78-1	0
6430500D05Rik	0
Gm42596	0.124579
4930553I04Rik	0
Gm42775	0
Gm42447	0
Gm3372	0
Gm43324	0
Gm44396	0
Gm38562	0
4933438B17Rik	0
Gm42844	0
Gm2505	0
Gm43551	0
Gm44310	0
Gm42995	0
Mir7004	0.432902
Mir191	0
Gm42677	0
Igkv3-11	0
Gm42591	0
5330426L24Rik	0.0591483
Gm42536	0
Gm42982	0.0871435
Gbp5	0.00417443
Obox4-ps7	0
Gm43743	0
Gm43853	0
Gm32921	0
C130013H08Rik	0.197
Gm43815	0.144429
Gm33758	0
Gm43714	0.332458
Gm44409	0
Gm42913	0.161542
Gm42454	0
Gm36823	0
Gm42436	0.0327503
Gm42674	0
E430021H15Rik	0.00800974
Gm42837	0
Gm35702	0
Gm15235	0
Gm43193	0
Mir3065	0
Gm42976	0
Gm43490	0
4933424H11Rik	0
Gm43519	0
Gm9480	0
Gm43829	0
4930458A03Rik	0
Gm5279	0.0371889
Trav7d-2	0
Gm42435	0.13019
Gm43077	0.12193
Gm4959	0
Gm47292	0
Gm2142	0
Igkv13-80-1	0
Gm7988	0
Gm43136	0.101138
Gm34248	0.271408
Gm43169	0
Gm44477	0
4930599N24Rik	0
Mir669a-4	0
Iglc3	0
Trav15n-3	0
Gm43540	0
Gm35585	0
Gm43199	0
Gm19710	1.10307
Gm42514	0
Gm7118	0.160328
Gm43856	0
Gm43080	0.881351
Mir3966	0
Gm5855	0.0212304
Gm4860	0
Gm42744	0
Gm43462	0.0884286
Gm43287	0
Gm44408	0
Gm8891	0
Gm43566	1.50633
Obox4-ps4	0
Gm44305	0
Gm42971	0.0154699
Gm44450	0.282122
Gm42682	0
Gm43662	0
Gm43300	0.677875
Gm43384	0
Gm43648	0
Gm43475	0
Gm42164	0
Gm34599	0
Gm43663	0
Gm43251	0.0118591
Gm44454	0
Gm44393	0
Ighv1-68	0
Gm43777	0
Gm42588	0
Mir30f	0
Gm43009	0.00901904
Utp14b-ps1	0
Fbxw14	0
Gm43364	0.0182858
Gm43083	0
Gm42527	0
Gm42952	0
Gm43398	0.193252
Gm49316	0
Gm42650	0
4633401B06Rik	0.111589
Gm43186	0
Gm9238	0
Gm5987	0.048142
Gm42725	0.0801231
Gm10636	0
Gm32996	0.799755
Gm42838	0
Ighv1-86	0
Igkv2-109	0
Gm43513	0.974853
Gm43408	0
Gm42501	0
Gm47313	0
Gm42938	0.0900053
Gm44328	0
Gm43684	0.0273243
Dnd1-ps	0
Gm31048	0
Gm3010	0
Gm43809	0
Gm42916	0
9530034A14Rik	0
Gm43047	0
Mirlet7f-1	0
Gm42615	0
Gm43187	0
Gm31230	0
Gm44496	0
Gm43548	0
Gm43350	0
Trav7n-5	0
Gm42543	0
Gm43272	0.37734
Gm32158	0
Gm43367	0
Gm44469	0
Gm43625	0.0360048
Gm42480	0
4930408K08Rik	0
Gm42516	0
Gm42912	0
Gm5853	0.0438381
Gm43134	0
Gm42611	0.458178
Gm19739	0
Gm6649	0
Gm30211	0
Gm43695	0
Gm43505	0
Gm43494	0
Gm42889	0
1700017M07Rik	0
4930519L02Rik	0
Gm43831	0
Gm29704	0
Gm42659	0.351483
Gm43017	0.226982
Gm42833	0
Gm43531	0
4930509H03Rik	0.366922
Gm42975	0
Gm43626	0
Gm6639	0.0893403
Gm43606	0
Gm42797	0
Gm38395	0
Gm18711	0
Gm3945	0
Igkv8-22	0
Gm18341	0
Gm44464	0
Gm31306	0
Gm42816	0
1700081B01Rik	0
Gm42437	0
Gm43383	0
Gm43403	0.0900389
Gm43328	0.522737
Gm43705	0
Gm43338	0.0972653
Gm18340	0
Gm43428	0
Gm44323	0
Gm43487	0
Gm42612	0
Gm43315	0
Gm35394	0
Gm6157	0.492689
4930437M23Rik	0
Gm43120	0.0897565
Gm26265	0
Gm42876	0.028625
Gm43737	1.24938
Gm43706	0
Gm43237	0.026538
Gm43327	0
Gm19211	0
Mir7661	0
Gm31881	0
Gm43703	0
Gm42772	0
Gm42587	0
Gm43780	0
Gm43305	0
Gm43055	0
ENSMUSG00000105705-No_match	0
Gm42855	0
Gm43753	0.0388781
Gm36070	0
Gm42723	0.0665347
Gm43859	0.733409
Gm42598	0
Gm5712	0
Gm43827	0
Gm43380	0
Gm31887	0
Gm43522	0
Gm43465	0.0558006
Gm43576	0
Gm42872	0.105393
Gm42440	0.0121303
C920008G01Rik	0
Gm18187	0
Mir7210	0
Gm44360	0
Igkv12-49	0
Gm42443	0
Gm8828	0
Gm42819	0.0305318
5330425B07Rik	0
Gm43838	0
Gm43063	0
Sult1c2-ps1	0
Gm42973	0
4930558C23Rik	0.0379011
4933415J04Rik	0.392854
Gm42456	0
Gm6105	0
Mir6384	0
Gm5708	0
Gm42685	0.0654198
C79130	0.132907
Gm42748	1.10537
Mir1949	0
Gm43141	0.655484
Gm42521	0.0135812
Gm43595	0.0558988
Igkv13-64	0
Gm43088	0.186564
Gm9251	0
Gm43130	0
Gm43724	0
Igkv13-82	0
Gm43847	0
Gm23604	0
Gm43514	0.358248
Gm44467	0.357354
Ighv1-83	0
Mirlet7e	0
Gm42425	0
Gm43211	0
Gm43787	0.181789
Gm43605	0
Gm19088	0.04895
Gm42859	0
4930539C22Rik	0
Gm19666	0
Gm43607	0
Gm44495	0
Gm43351	0
Mir664	0
2900064K03Rik	0
Gm42496	0.0085485
4930563F08Rik	0
Gm43006	0
Gm10290	0
Gm43292	0.0656633
Gm43049	0
Mir7229	0
Gm6439	0
Snord80	0
Igkv8-31	0
Gm42955	0
Mir669a-12	0
Gm35065	0
Gm42526	0
Gm18957	0
Gm8099	0.0806841
Gm47295	0
Gm42997	0.0479313
Gm24105	0
Gm43341	0
Gm17887	0
Gm17956	0.191897
Gm43516	0
Gm3970	0.0962931
Gm42845	0
Gm5149	0
Gm18982	0.104747
Mir126b	0
Gm18985	0
C430019N01Rik	0
Gm43012	0.299407
Gm43526	0
Gm43654	0.313782
Gm44498	0
Gm43345	0
Gm42622	0
Gm42627	0.28716
Gm42626	0
Gm43435	0
Gm42707	0
Gm42928	0.419638
Mir703	4.23042
Gm43541	0
D030025E07Rik	0
Igkv15-97	0
Gm43256	0.0832401
Gm42579	0
Gm43400	0
Gm44465	0
Gm42969	0.00885758
Trdv3	0
Gm43466	0.0159411
Gm44489	0
Gm42141	0
Hist2h2bb	0
Gm43048	0
Gm43669	0
Trgj2	0
Gm43184	0
Gm43841	0
Gm4751	0
4930592C13Rik	0
Gm43552	0
Gm17954	0.0456437
Gm35986	0.866319
4930425O10Rik	0
Gm44456	0.3113
Gm6073	0
Mir3960	0
Gm43329	0.0171446
Gm19439	0.285377
Gm24350	0
Gm42808	0
Gm43258	0.0164933
Mir7650	0
Gm42683	0
Mir409	0
Gm2861	0.0482911
9130604C24Rik	0.434713
Gm42890	0.0461907
Mir376b	0
Gm8925	0
Gm42681	0
Gm43732	0.117158
Gm42817	0
2310074N15Rik	0.15047
Gm19185	0
Gm42578	1.04563
Gm43508	0
Igkv3-12-1	0
Gm25617	0
Gm10484	0
Gm34144	0.106972
Gm6745	0.0526724
Gm42517	0.251661
Gm43766	0.123394
Gm9408	0
7330423F06Rik	0.534251
Gm43147	0
Gm9515	0
Gm43708	0
Gm44344	0
Gm43518	0
Gm43572	0
Gm42479	0
Gm44330	0
Gm6204	4.16491
Gm43678	0
4932422M17Rik	0.193673
Gm42905	0
Igkv4-65	0
Gm22711	0
Sult1c2-ps2	0
Gm22813	0
Trav5d-3	0
BC037156	0
Gm42776	0
Gm42780	0.0754924
A230001M10Rik	0
Gm35013	9.26931
Wdr46-ps	0.0349694
Gm42710	0
Gm42829	0.0214357
Gm43311	0.0387166
Gm7646	0
Obox4-ps32	0
Gm44383	0
Gm43240	0
Gm7291	0
Gm49348	0
1700014F14Rik	0
Mir24-1	0
Gm7709	0
Iglc1	0
Gm34333	0
Mir6920	0
Gm43189	0
Gm43539	0
Snora16a	0
Gm10440	0
Mir5121	0
Gm19243	0
Igkv12-42	0
Gm42453	0
Gm43612	0
Gm47278	0
Gm7166	0
Gm5408	0.0370893
Mark4-ps	0
Gm42769	0
A830019L24Rik	0
Gm44359	0
Gm43846	0.0345085
Gm43386	0
Gm44457	0
Gm9256	0.813598
Gm43693	1.1389
Gm17889	0
Gm43014	0
Mir6925	0
Gm43260	0.0926474
Gm43575	0
Gm43628	0.4456
Gm43544	0.0260209
Gm43602	0
Gm33866	0
Gm43322	0
Gm42635	0
Gm42809	0.2913
Gm43175	0
Gm2965	0
Gm5075	0.140793
Gm43570	0.0312579
Gm43776	0
Gm43789	0
Gm43089	0
Gm6510	0
Gm43679	0.0687623
Gm44491	0
Gm40153	0
Trav15d-2-dv6d-2	0
Gm42793	0.467498
Igkv12-40	0
Trav5n-2	0
Gm43254	0.0111223
Gm43319	0
D530037P16Rik	0
6330410L21Rik	0.309814
Gm40123	0.752535
Gm42432	0.318837
Gm43647	0
Mir219c	0
Cycs-ps2	0
Gm43242	0
Gm47298	0
Igkv13-71-1	0
Gm42525	0
Gm43360	0.0844913
Gm43805	0.0336234
Mir1843a	0
Gm42881	0.00961779
Gm43318	0
Gm42609	0
Gm42782	0.184838
Gm43555	0.386242
Gm43492	0
Gm43411	0.0611055
Gm42597	0
2810428J06Rik	0.42285
Mir6896	0.440574
Gm42770	0
Gm44372	0
Gm42993	0
Gm43065	0
AI506816	3.46252
Gm44479	0
Igkv13-73-1	0
Gm43307	0
1700042D02Rik	0.284891
Gm43651	0.189333
Tex13c2	0.37471
Gm43427	0
Gm43554	0.172913
Gm43219	0
Gm44333	0
Gm44324	0
Gm2213	0.0402699
Gm16508	0
Gm42826	0
5430434I15Rik	0
Gm42465	0
Gm43391	0.0146824
Gm29151	0.0110249
Gm17951	0
Gm23128	0
Gm42920	0
Gm9379	0
Gm42616	0
Gm43833	0
Gm43744	0
4933402J10Rik	0
Gm47315	0
Gm42980	0
Igkv4-56	0
Gm44322	0
Gm43527	0
Gm43672	0.625114
4930573C15Rik	0
Gm44316	0
Gm42929	1.19155
Gm36831	0
A530083M17Rik	0.0272599
Gm42940	0
Gm43131	0
Mir669a-7	0
Gm8493	3.48466
Gm4410	0
Gm43611	0
Gm8848	0
Gm42463	0.00658246
Gm43381	0
1700108N06Rik	0
Gm43545	0.033116
Gm43608	0
Gm4332	98.5429
Gm4962	0
Iglc4	0
Cyp3a63-ps	0
Olfr241-ps1	0
Gm42861	0
Gm42968	0
Gm42860	0
Gm42996	0
Gm44462	0.249317
Gm42942	0
Gm42444	0.00607848
Gm43019	0
Ass-ps1	0
Gm43160	0
Gm43614	0
Gm20752	0
Gm43623	0
4930500L23Rik	0
Gm43560	0.208033
Gm43013	0
Gm9364	0
Gm42488	0
Gm43773	0.0425668
Gm43820	0.0632889
C030032O16Rik	0
Gm40263	0
Gm42621	0
Igkv2-105	0
Gm7902	0.0292563
Gm9497	0
Gm6135	0
Gm43135	0
Gm43826	0
Gm42663	0
Gm42892	0
Mir3969	0
Gm42804	0
Gm43840	0
Gm5660	0
Gm43697	0
Gm43033	0
Gm8836	0
Gm47280	0
4930404A12Rik	0
Gm42452	0.0449039
Gm18163	0
Gm43675	0
Gm43352	0.0271181
Gm43609	0.174957
Gm44342	0
Gm9419	0
Gm43704	0
Gm44370	0
Gm43072	0.872612
Gm42722	0
Gm18916	0
2010110G14Rik	0
B230207O21Rik	0
Gm42625	0
Igkv14-118-2	0
Gm42664	0.515859
Gm9314	0
Gm43438	0
Gm43493	0
Gm43081	0.373593
Gm42660	0
Gm4525	0
ENSMUSG00000106106-No_match	468.439
Gm43190	0
Gm43221	0
Gm42704	0
Gm43571	0.117386
Gm5717	0
Gm43434	0
Gm43779	0
Gm43286	0
Gm43420	0.327188
Gm18830	0
Gm5284	0
Gm18038	0
Gm43656	0
Gm42697	0
Gm42679	0
Gm42610	0
Gm42638	0.0107096
Gm42539	0
4930512P04Rik	0.282394
Gm43781	0
4930520M14Rik	0.616893
Gm43520	0
Gm19210	0
Gm44361	0
Gm36382	0.102424
Gm43370	0
Gm3724	3.38251
Gm42493	0
Gm6543	0
4933408A14Rik	0
Gm42538	0
Gm44392	0
Gm30648	0
Gm42208	0
Gm18330	0
Gm17937	0.0373392
Gm43735	0
Gm43972	0
Mir7073	0.432902
Gm43045	0
Rnu3a	0
Gm32877	0
Gm43430	0.0401214
4921527H02Rik	0
Gm44351	0
Gm44413	0
Gm43677	0.0135248
Mir7232	0
Gm43495	0
Gm21040	0
4930555A03Rik	0
Gm43216	0.110608
Gm31211	0
Gm43610	0.239927
Pvrig-ps	0
Gm43613	0
Gm26047	0
9430085M18Rik	0.117596
Gm3922	0
Gm43484	0.12399
Gm43538	0
Mir6948	1.41247
Gm43393	0
Gm17979	0
Gm42764	0
Gm43235	0
Gm44313	0
Gm43730	0
Gm43491	0
Gm42987	0
Gm47300	0.265801
Gm18893	0
Gm9523	0.0478097
Gm7442	0
Mir101c	0
Gm43463	0
Gm7631	0
Gm43627	0
Igkv15-101-1	0
Gm9710	0.0555224
Gm42933	0.046634
Gm20768	0
4930557B06Rik	0
Gm42818	0
Mir7090	0.446866
Gm43569	0.0575347
Gm44340	0
Gm44461	0
Gm42717	0.14759
Gm42504	0.211091
Mir3967	0
Gm44341	0
Gm7815	0
Gm43727	0
Gm44484	0
Gm21009	0
C230096K16Rik	0.401106
Gm43094	0
Gm19184	0
Gm4734	0.184021
Gm42918	0
1700001N15Rik	0
Gm42842	0.0428254
Gm43112	0
Igkv13-55-1	0
Gm43426	0.0584894
Mir7218	0
Igkv13-61-1	0
Gm43368	0
Gm43713	0.147967
5830416I19Rik	0.0122428
Gm43288	0
Gm47301	0
Rprl1	0
2400006E01Rik	6.84363
Gm43823	0.0153239
Gm43564	0
Gm43586	0
Gm43464	0
Mir3073b	0
Gm19409	0.0403355
Gm29811	0.0192471
Gm18611	0.0247815
Gm43236	0
Mir509	0
Gm43535	0
Gm33347	0
Gm38670	0
Gm8066	8.94348
Gm42824	0
Gm9260	0.213682
Gm3544	0
Gm43143	1.60954
Gm44353	0
Gm5050	0
Gm43046	0
Gm43824	0
Gm18867	0
Gm43720	0
Gm9728	0
Gm43349	0
Gm43392	0
Gm42658	0.327339
Mir684-1	0.322159
Mir468	0
Gm42907	0
Gm36793	0
Igkv12-47	0
Gm9023	0
Rpl7a-ps7	0
Trav11n	0
Gm43524	0
Gm34086	0
Gm43375	1.0049
Gm33050	0
Mir7646	0
Gm42490	0
Gm43447	0
Gm40319	0
Gm18492	0.0272158
4930580E04Rik	0
C820005J03Rik	0
Gm43752	0.0397499
Gm22897	0
Gm43767	1.00382
Gm42828	0
Gm42495	0
Gm9397	0
Mir3970	0
Gm47287	0
Gm42880	0
Gm44346	0
Gm2287	0
Rpl7a-ps2	0
Gm43139	0
Gm43574	0
Gm43424	0
Gm43585	0.111442
Gm43593	0.276801
Trav23	0
Gm43429	0
1110003F10Rik	0.270285
Gm43174	0
Gm42476	0
Gm8539	4.50528
Gm42932	0
4632404M16Rik	0.0542516
Gm47285	0
Gm42958	0
Gm44339	0
Gm42765	0
Gm8365	0
Mir6902	0
Gm7652	0
Gm42518	0
Gm42911	0
4933401H06Rik	0
Gm23370	0
Gm42719	0
Gm40414	0
Gm43523	0
Gm43755	0
Gm44378	0
Gm9402	0.0828915
Gm9632	0
Gm42720	0
Gm43467	0
Gm43848	0.0666536
Igkv2-93-1	0
Gm42601	0
Gm42992	0.00470478
Gm43674	0.110712
Gm43432	0
Mir7228	0
Gm43222	0
Ighv8-10	0
Gm42977	0.769603
Ckb-ps2	0
Mir7118	0
Gm10652	0.0562322
Gm43369	0
Gm5309	0
Gm43506	0
4930428O21Rik	0
Gm43549	0.0104118
Gm20223	0
Mir129b	0
Gm42478	0
Gm43645	0
Gm43489	0
Mir290b	0
Gm43330	0.0149382
Gm42891	0
Gm18430	0
Mir1892	0
Gm42459	0
Gtpbp4-ps6	0
Mir5615-1	0
Mir1a-2	0
Gm44387	0
Gm4869	0.0326517
Gm8896	0
5033403H07Rik	0
Gm43726	0
Gm42607	0
n-TSaga9	0
Gm42438	0
Gm8013	0
Gm7047	0
4930554G22Rik	0
Gm44338	0
Gm35066	0.0823001
Gm47279	0
Gm43402	0
Gm42994	0.106564
Gm43568	1.00351
Mir3069	0
Gm34078	0
Gm44453	0
Gm43355	0.0800743
Gm43382	0
9530097N15Rik	0.0259417
Igkv14-126-1	0
Gm6522	0
Gm27680	0.114039
Gm43361	0.210146
Gm34139	0.109394
Gm44300	0
Gm42945	0
Lhfpl3	0.017246
Gm3519	0
Igkv2-95-1	0
Trav4-1	0
E330034L11Rik	0.402174
Gm43188	0
Gm42943	0
Gm42991	0.00838204
Igkv4-73	0
Rhox7-ps2	0.172085
Gm21006	0
Gm5551	0.0466114
Gm42690	0.366493
Gm5870	0
Gm43562	0
Gm42698	0
Gm42439	0.0570076
Gm42902	0
Gm21049	0
Gm43357	0
Gm43530	0
Mir216c	0
Gm43284	0
Gm17824	0
Igkv20-101-2	0
Gm42919	0
Iglj3p	0
Mir7682	0
Gm43439	0
Gm43321	0
Mir7092	0
Gm29755	0
Gm42445	0
Gm44460	0
Gm42823	0
Gm43320	0
Gm42893	0
Gm5857	0.0652371
Gm42628	0
Gm44397	0
Gm5550	0.0298902
Gm9245	0
Gm9645	0
Gm42812	0.0954359
Gm42825	0
Gm34866	0
Mir873b	0
Gm36211	0
Gm42820	0.0300455
Gm42667	0
Gm10685	0
Gm42460	0
Gm44492	0
Gm43259	0.0196289
Gm32102	0
Gm42990	0
Gm3103	0
Mir7015	0
Gm35667	0
Gm32051	0.0256577
Gm44327	0
Gm44466	0
Gm42921	0
Gm42594	0
Gm42702	0.0218234
Gm18748	0
Gm21190	0
Gm42970	0
Gm42957	0
Gm43486	0
Gm43018	0
Gm42934	0
Gm43749	0
Gm9273	0
Gm17775	0
Gm5711	0.645207
Gm9678	0
Gm42585	0.108681
Gm42633	0.101499
Gm43245	0
Gm17935	0
Gm20755	0
Gm43725	0
Mir1291	1.73378
C130083M11Rik	0.804253
Mir374c	0
Gm40348	0
Gm43395	0
Gm47282	0
C030015E24Rik	0
Mir7055	0
Mir3107	0
Gm43111	0
Gm19089	0
Gm47294	0
Gm43011	0.013505
Rpl36-ps9	1.24851
Gm8874	0
Gm36551	0.184705
Mir721	0.314837
Igkv14-118-1	0
Trav15d-3	0
Ighv8-16	0
Gm32736	0
Gm17833	0.108243
3830422I06Rik	0
Gm9771	0
Gm43407	0
Mir669a-11	0
Gm23370	0
Gm43283	0
Gm42446	0.0168731
Gm29707	0.0861094
Mir9-1	0
Igkv2-107	0
Gm42755	0
Gm7733	0.416164
Gm43195	0.0632251
Gm43032	0.0088715
Gm9403	0.0147464
Gm42540	0
Gm42711	0
Gm42795	0
Gm42827	0
Gm43529	0
Gm32693	0
4930558F17Rik	0
Gm43056	0.0099268
4933425M03Rik	0
Gm43394	0
Gm18429	0
Gm43521	0
Gm43078	0.19144
Gm44348	0
Mir6976	0
Gm30382	0
Gm42441	0
Gm42634	0
Gm42759	0
Gm38509	0.404845
Gm8706	0
Gm44343	0
Gm42871	0
Gm44497	0
Gm42706	0
Gm42695	0
Gm42604	0
Gm43671	0
Gm42841	0
Gm18451	0
Gm42430	0
Gm43233	0
Gm5714	0
Trav3d-2	0
Gm6366	0.206647
Gm43031	0.114584
Gm42508	0.00841607
Gm43502	0
Gm30301	0
Gm43670	0
4930590L14Rik	0
Gm43246	0
Gm43410	0
Gm43378	0.110522
Gm44334	0
Gm33952	0
Igkv13-56-1	0
B230303O12Rik	0.0340717
Gm43390	0
Gm42653	0.00975896
Gm43646	0
Gm1969	0
Obox4-ps5	0
6720482G16Rik	0.0539629
Gm33474	0
Gm2479	0
Gm44375	0
Gm42442	0
Gm5552	0.241148
Gm43680	0
Gm43119	0.0391692
Gm47293	0
Gm5981	0
Mir6962	0.439773
Gm8969	0
Gm43582	0.604398
Gm43836	0
2010309G21Rik	0.362957
Gm42814	0
Gm43036	0
C230071H17Rik	0
Gm44395	0
4933417G07Rik	0
Gm43183	0
Gm2451	0.0599275
Gm42613	0
Gm4866	0
Gm31026	0
Mir7217	0
Gm42771	0
Mir7231	0
Mir7042	0
Obox4-ps24	0
4930447N08Rik	0
4930502C17Rik	0
Gm25053	0
1700013M08Rik	0
Gm47311	0
Gm17590	0.231332
4931419H13Rik	0
Gm42879	0
Gm47286	0
Gm43070	0.0667607
Gm7048	0
4930432H08Rik	0
Gm44314	0
Gm42822	0.0210346
Mir7021	0
Gm43532	0
Ighv1-73	0
Mir6915	0
Ighv1-70	0
4930405L22Rik	0
Gm43509	0
Gm42535	0
Gm44365	0
Gm43217	0
Gm43178	0.185639
Mir466b-1	0
Gm43181	0
Gm43103	0
Gm22048	0
Gm43750	0
Gm42652	0
Gm43746	0
Gm8968	0
Obox4-ps25	0
Gm36266	0.200282
Gm47281	0
Gm9353	0
Trav7-5	0
Gm42752	0.0751511
Gm5554	0
Gm43335	0.105271
Gm8853	0
Gm43344	0.123594
Gm44302	0
Gm21680	0
Gm43558	0
Gm40155	0.0393177
Igkv2-116	0
Gm42669	0.0242958
Gm33466	0
Gm43431	0
Gm43042	0
Gm43098	0
Gm43813	0.0358816
Gm42455	0
Gm43121	0
Gm20940	0
Gm43534	0.0839363
Mir465d	0
Gm43422	0.0155171
Gm40331	0
Gm42643	0
Gm42483	0
Gm42523	0
Gm43176	0.207747
Gm49349	0
Gm43404	0
Gm42608	0
Gm43358	0
Mir299a	0
Gm2623	0.965344
Mir3961	0
Gm42750	0
Gm47303	0
Gm36548	0.0573444
Gm42161	0.152648
Gm43472	0
Gm42832	0
Gm43034	0.0845154
Gm42839	0.114033
Gm17936	0.578885
Gm43389	0.29439
Gm43587	0
Igkv3-6	0
Iglj1	0
Gm38433	0
Gm44347	0
Gm42900	0.0148417
Gm43374	0
Gm20005	3.20362
Gm43798	0
Gm42895	0.0184951
Ugt2a1	0
Gm43457	0.0745549
Gm42524	0
Gm43852	0.130573
Gm43004	0
Gm42648	0.334203
Gm43263	0
Gm42851	0
Gm18345	0
Gm6348	0
2700029L08Rik	0
Gm36447	0
Gm42894	0
Gm42729	0.0109768
Gm43599	0.0609127
Gm43224	0
Gm6346	0
Gm42846	0
Vmn2r-ps26	0
Gm42799	0
Gm2602	0
C530043K16Rik	0.0399458
Gm43748	0
Gm43782	0
Gm30270	0
Gm43166	0
Gm19649	0
Gm42645	0
Gm42546	0
Tmem265	0
Gm42798	0.157455
Gm20052	0
Gm42556	0
Gm43795	0.103097
Gm5442	0
Gm43363	0
Gm43100	0
Gm43165	0
Gm42472	0
Gm43792	0.0291058
Gm36186	0
Gm20559	0.0865042
A330058E17Rik	0
Gm42573	0
Gm42962	0
Gm5	0.148178
Gm43499	0.0152643
Gm21221	0
4930513D17Rik	0
Gm42474	0
Gm42847	0
Gm43342	0
2900064F13Rik	0.0319066
Gm43025	0
Gm43281	0
Gm43151	0
Gm42467	0.432883
Gm3348	0
Gm43230	0
Gm43101	0
Tpi-rs11	0.861858
Gm32780	0
Gm43482	0.870453
Gm42731	0.0783958
ENSMUSG00000106759-No_match	0
Gm42802	0
4930478P22Rik	0
Gm19102	0
Gm42529	0
4933424N20Rik	0.0568128
Gm42727	0.128821
4930480C01Rik	0
Gm43459	0
Gm43794	0.0464767
Gm43799	0
C130093G08Rik	0
Gm42646	0
Gm43150	0
Gm8579	0.113393
Gm7939	0
Chaer1	0.0494038
Gm43309	0
Gm42713	0
Gm42781	0
Gm43449	0
4930553P18Rik	0
Gm40293	0
Gm43050	0
Gm42936	0
Gm43275	0.157656
Gm20756	0
1700030N18Rik	0
Gm42852	0
Gm42885	0
Gm8930	0
Gm42714	0
Gm17906	0
Gm10441	0
Gm42745	0
Gm43600	0
Gm28563	0
Gm7181	0
Gm43501	0
Gm43658	0.0594786
Gm43441	0
Gm43790	0.0319542
Gm43498	0
D5Ertd605e	2.45507
Gm7961	0
Gm43533	0.032863
Gm7697	0
2510016D11Rik	0.351103
Gm42583	0
Gm7556	0.0296696
Gm34648	0
Gm3786	0
Ube2n-ps1	1.81632
Gm42632	0.0133396
Gm42739	0
Gm10459	0.0239876
Gm43812	0
Gm43578	0
D630030B08Rik	0
1810017P11Rik	0.0496518
Gm43497	0
Gm42790	0
Gm42656	0
Gm42458	0
Gm43156	0
Gm42786	0
Peg13	0.734349
Gm43418	0
4930421C12Rik	0
Gm7492	0
Gm42850	0
5330437M03Rik	0
Gm43761	0
Gm43844	0.0205672
Gm42737	0
1700008H02Rik	0
Gm42811	0
Gm42109	0
Gtf3c2	7.40386
4930519E07Rik	0
Gm43659	0
Gm43800	0
Gm19798	0
Gm42473	0.0701918
Gm43681	0.68641
Gm3289	0
Gm2189	0
BC049739	0
Gm20186	0
Gm43093	0
Gm43456	0
Gm17808	0.385759
Gm2566	0
4930425K10Rik	0
Gm34091	0
Gm20156	0
Eif3s6-ps4	0
A930005G22Rik	0.0652266
Gm42848	0.294356
Gm7463	0
Gm43460	0.404906
Gm42791	0.0396571
Vmn1r-ps7	0.0298553
Gm17130	0.0239746
Gm4754	0
G630022F23Rik	0.00763874
Gm43027	0
Gm43125	0
1700013A02Rik	0
Gm2040	0
4930557J02Rik	0
Gm43029	0.572782
Gm42741	0.0141185
Gm34728	0
Gm43122	0
Gm16273	0.223387
Gm43785	0.0478244
9430007M09Rik	0
Gm42854	0.0383735
Gm42655	0.0244318
Gm3089	0
Gm7832	0.444736
Mrpl33	2.55017
Gm42857	0
Gm20072	0
Rpl7-ps7	13.5174
Gm43598	0.0129737
Gm43860	0.386848
Gm6450	0
4930487D11Rik	0
Gm43621	0
Gm42506	0
Gm19457	0
Gm7554	0
Gm31314	0
Gm29778	0
Gm42930	0.148281
Dancr	1.0947
Gm43843	0.110363
Gm42961	0
Gm42856	0.0676618
1700025A08Rik	0
Gm42785	0
4930478M09Rik	0
5930430L01Rik	0.106041
Gm43226	0
Gm42960	0
Gm19617	0
Gm43085	0
Gm35960	0
Gm42548	0.0935972
Gm42673	0
Gm43128	0.0170917
Gm43633	0.0118909
Gm8675	0
Gm18290	0.10904
Gm42477	0.314373
C78283	0.939943
Gm42882	0
Gm43377	0
Gm42965	0
Gm43415	0.0798234
Vmn1r-ps5	0
Olfr428-ps1	0
Gm42963	0
N4bp2os	0.160503
Gm43690	1.03793
Gm45495	0.0162975
Gm42665	0
Gm42761	0
Gm42887	0
Gm42575	0
Tsg101-ps	0.177187
Gm5989	0.162217
Gm42547	0.524206
Gm43399	0.0677378
Gm43167	0.0172514
Gm43417	0.121152
Gm10829	0
Gm33167	0
Gm31049	0
Gm42734	0
Gm43481	0.617804
0610012G03Rik	27.8449
Gm42657	0
9030607J07Rik	0
Gm43105	0
Gm2762	0.0530361
6720475M21Rik	0.0934599
Gm43293	0
Gm42906	0
4930528J11Rik	0
Gm43635	0
1700126H18Rik	0
2900076G11Rik	0
Gm43196	0
Gm43694	0.0247593
Gm43682	0.0307769
Gm6051	0.091369
Gm42853	0.0927524
Gm36669	0
Gm42715	0.0975875
Gm7504	0.271884
1700019F05Rik	0
Gm5043	0
Gm43123	0
Gm5291	0
Gm40292	0
Gm44942	0.026743
Gm43553	0
Gm19060	0
Ybx1-ps2	2.19883
Gm7596	0
Gm29793	1.10141
Gm43791	0
Gm42735	0.0754504
4921513H07Rik	0.0143708
Gm42849	0
Gm43086	0
Gm43636	0
Gm43849	0
Gm43298	0
Gm43807	0.0361167
Gm43771	0.0203814
C030017G13Rik	0.146037
1700021F13Rik	0
C730045M19Rik	0.216731
Gm21048	0
Gm42545	0
Gm43629	0
Gm38901	0
Gm19590	0.0231847
Gm43580	0
Gm38554	0
Gm42561	0
Gm43155	0
Gm4482	0.348064
Gm42581	0
Gm42742	0.0204147
Gm43772	0
Gm35191	0
Gm42420	0
Gm43090	0
4930428D20Rik	0
Gm18100	0
Gm43068	0
Gm43480	0.442449
Gm36840	0
Gm35648	0.0677092
Gm43701	0.411277
Gm36378	0.0828915
Gm43313	0.205882
Gm43269	0
Gm42883	0.269674
Gm43808	0.165318
Gm34411	0
Gm43443	0
Gm42884	0
Gm43343	0.0932517
Gm7993	76.1865
Gm43452	0
Gm43294	0.0886253
Gm43597	0.255099
Gm42584	0
Gm29815	0.180685
Gm18482	0
Gm42726	0.447454
Gm43164	0.0130196
Gm15820	0.0380573
Gm43760	0
Gm9936	0.0439821
Gm42571	0.0522109
Gm42931	0
Gm40304	0.223387
Gm36241	0
Gm43092	0
Gm43440	0
Gm43052	0.209098
Gm43274	0.0496765
Gm43842	0
Gm42986	0.793701
Gm43059	1.0074
1110006O24Rik	0.762119
Gm32072	0
Vmn2r-ps25	0
Gm3822	0
Gm40289	0
Gm6719	0
Gm42867	0.127649
Gm43762	0
Gm43264	0
Gm43763	0
Gm15997	0
Gm42787	0
Gm42528	0
Gm43806	0
Gm42466	0.0741627
Gm42475	0
Gm43811	0
Gm42654	0
4930566F21Rik	0
Gm6598	0.308216
4930413E15Rik	0
Gm43442	0.155371
Gm42888	0
Gm30708	0.383767
Gm43810	0
Gm43152	0
Gm38404	0
Gm7041	0
Gm43793	0.231246
Gm3170	0
Gm42728	0.121466
Gm7919	0
Gm42666	0
Gm43850	0.270507
Gm18593	0
Gm43496	0.0107171
4933425D22Rik	0.0882609
Gm43747	0.501846
Gm34653	0.0555063
Gm42507	0.0629391
Gm43796	0
Gm42572	0.0925715
4933430H06Rik	0
Gm43266	0
Gm9794	33.6294
Gm43845	0
Gm42531	0.205951
Gm43069	0
Gm43638	0
Gm17768	15.8354
Gm43268	0.0965148
Gm18452	0
Gm18222	0.0231881
Gm42642	0
Gm7663	0
Gm42689	0
Gm43579	0.0211979
Gm19583	0
Gm43700	0
Gm43173	0.216944
4930589O11Rik	0.0699171
Gm43312	0.0242772
Gm19619	0
Gm42550	0
Gm43039	0.424914
5930420M18Rik	0.62167
Gm7542	0
Gm43067	0
Gm42576	0.223223
Gm42736	0
Gm42897	0
D130004A15Rik	0
Gm42599	0
Gm5864	1.57614
Gm5302	0
Gm3302	0
4930500F04Rik	0
Gm43197	0.0214523
2210412B16Rik	0.489812
4930524B17Rik	0
Gm42530	0
Gm42738	0
Gm9555	0
Gm43198	0
Gm18327	0
Gm43637	0.0219835
Gm43594	0
Gm42559	0.264618
Gm19265	0.787555
1700017L05Rik	0
Gm42959	0
Gm43371	0
Gm29926	0
Gm42758	0.0979
Gm43231	0.0368101
Gm43129	0
Gm43631	0
Gm43699	0
Gm42803	0
Gm42560	0
Gm43227	0
Gm43851	0
Gm43102	0
Gm5767	0.117548
Gm43634	0
Gm43769	0.0808061
Gm43416	0
Gm13821	0.0100474
Gm43028	0
Olfr1401-ps1	0
Gm5298	0
Trmt112-ps1	0
Gm18753	0.0568231
Gm42471	0.0469562
Gm15469	0
Gm43698	0
Tgif1-ps	0
BC028471	0
Gm34583	0.127513
Gm42858	0.0702671
Gm10461	0.301873
Gm42600	0.565255
Gm43450	0
Gm9495	0
Gm43630	0
Mpv17	3.15859
Gm43280	0.0414992
Gm3176	0
Gm43788	0.104609
Gm43458	0
Gm42903	0.133729
Gm43026	0
Gm43282	0
3110031N09Rik	0
Gm42733	0
Gm42896	0
Gm43500	0
Gm43228	0
Gm43279	0.0569207
Gm43688	0
Gm18861	0
Gm43775	0.0339555
Gm43262	0
Gm42577	0.00862837
Gm42935	0
Gm43234	0
Gm43232	0
Gm7452	3.76842
Gm43229	0
Gm43332	0.260184
Gm20488	0
BC080696	0.0454938
Gm42964	0
Gm19719	0.0228098
Gm30003	0
Gm42670	0.021444
Gm42549	0.070428
4933439J24Rik	0
Gm43425	0.00841863
Gm43038	0
Gm7478	0
Gm42732	3.64039
Gm43008	0
Gm7538	0
Gm43372	0.0672587
Gm43461	0.277197
Gm43596	0
Gm42789	0.162309
1700065J11Rik	0.130687
Gm2559	4.33981
Gm43225	0.0385069
Gm6468	0
Gm6655	0
Gm19610	0
Gm43764	0.00873446
Gm43660	0.319172
4930430O22Rik	0
Gm43040	0.10729
AI839979	0.134703
Gm18118	0
Gm42662	0
Gm43168	0.0399031
Gm43295	0
Gm42558	0
Gm40309	1.11526
Gm43373	0
Gm43051	0.128778
Gm43479	0.0523737
1700018A23Rik	0.23123
Gstm2-ps1	0.08434
Gm43588	0.279912
Gm43784	0
Gm42668	0
Gm43172	0.01505
Gm43084	0
Gm42661	0
Gm42801	0
Gm18995	0
Gm43126	0
Vmn1r-ps6	0
Gm4366	18.1333
Gm42557	0
C330024D21Rik	2.54645
Gm42800	0
5430435K18Rik	0
Gm42788	0.0192933
Gm43124	0
Gm43323	0.0226599
Gm7792	0
1700012J15Rik	0
Gm44331	0.237189
4930425L21Rik	0
4930402H05Rik	0
Gm44306	0
ENSMUSG00000107399-No_match	0
Olfr797-ps1	0
Gm6312	0.0501404
4732416N19Rik	0.172083
Gm8820	0
Gm44125	0
Gm44115	0
1700040L08Rik	0.051212
Gm44159	0
1700065L07Rik	0
Gm43954	0.0591211
Gm44023	0
Gm19040	0.0302549
Gm20383	0
Gm20553	0.0381065
6330419E04Rik	0
Gm43929	0
Gm44030	0
Olfr1383	0
Gm4782	0.0991458
Gm38839	0
Gm43910	0
Gm44177	0
Gm44129	0
Gm43977	0
Gm18839	0
Gm44216	0
Gm43948	0.0116606
Gm44154	0.0236137
Gm44206	0
Gm31532	0.125796
Gm44114	0
Gm36189	3.44446
Gm43882	0
Gm4640	0
Gm19908	0
Gm44416	0
Gm43945	0
Gm45060	0
Gm40377	0.0456722
Gm31747	0
Gm43881	0
Gm7468	0
Gm44449	0
Gm43906	0
Gm44054	0
Gm43947	0.129501
Gm19165	0
Gm2522	0
Gm44421	0.0980632
Gm18215	0
Gm44145	0.509147
Gm43875	0
Gm43868	0
Gm10400	0
Gm19173	0
Gm44040	0.152508
Gm5110	0
Gm44186	0
Gm44045	0.293925
Gm7384	0
Gm44294	0
Gm44150	0
Gm5990	0
Gm44425	0
Gm8992	0
5730507A11Rik	0.0559226
Olfr436-ps1	0
Gm3375	1.82306
Gm44147	0
Gm44265	0.138331
Gm44255	0
Gm43932	0
Gm19177	0
Zfp862-ps	2.26821
Gm44366	0.784759
Gm45234	0.0264462
2610300M13Rik	0.0955205
Gm44165	0.0973347
4833403J16Rik	0
Gm45233	0
Gm44288	0
Nasp-ps1	0
Trbv4	0
Gm44156	0
Gm31579	0
Gm18325	0
Gm44058	0
Gm17893	0.227463
Gm6590	0
Gm44048	0
Gm8239	0
Gm44215	0
4933431M02Rik	0
Gm44957	0
Gm44240	0
Ccdc142	0.0174634
Gm2796	0
Gm29781	0
Gm44065	0.0182375
Gm44009	0
Gm35549	0.066193
Gm18009	1.49505
Gm19254	0
Gm44083	0
Gm44941	1.32965
Gm44057	0
Gm44440	0
Gm44433	0
Tgif2-ps1	0
Gm32381	0
Gm43886	0
Gm30784	0
Gm44046	0
Gm44016	0
Gm26996	0
Gm3726	0
Gm43994	0
Gm44988	0
Gm44451	0
Gm44136	0
Gm44071	0
1700003I16Rik	0
Gm44239	0
Gm44442	0.111072
Gm44291	0.0336774
Vmn1r-ps16	0
E330037G11Rik	0.657417
Gm35931	0
Gm44422	0
Gm43920	0.211066
Gm44183	0
Gm43955	0
Gm44127	0
Gm44790	0
Gm43911	0
Gm44336	0
Gm43969	0
Gm34701	0
Gm44426	0
Gm44307	0
Gm20560	0.0183102
Gm43866	0
Gm43961	0.181844
Gm44726	0
Gm4605	0
Gm44096	0.0549716
Gm44266	0
Olfr795-ps1	0
Gm44237	0.034361
Gm21940	0
2010109P13Rik	0.141356
Gm44193	0
Gm44199	1.62757
Gm44264	0.167374
Gm44412	0
4930587E11Rik	0.0655696
Gm44379	0
Gm34314	0
Gm44332	0.0639854
4930480K02Rik	0.0873145
Gm18840	0
Gm44268	0
Gm44207	0.0194562
Gm43877	0
Gm3961	0
Olfr1389	0
Gm17834	0
Gm44128	0
Gm44093	0.0818207
Gm44103	0.412623
Gm32536	0.0722739
Gm44176	0
Gm44124	0
Gm44828	0
Gm44133	0
Gm44104	0
Gm18716	0
3300002P13Rik	0.105567
Gm44283	0.00814225
Gm44989	0
Gm45021	0
Gm43897	0
Gm6794	0
Tas2r145-ps3	0
Gm44097	0.106337
Tas2r142-ps5	0
Gm44441	0
Gm18913	0.138839
Gm44764	0
Gm35216	0
Gm43981	0.188199
Gm6308	2.05817
Gm2651	0.071441
Gm18691	0
Gm43921	0
Gm44041	0.313615
Gm44117	0.0914729
Gm43873	0
Gm43863	1.82759
Gm20177	0
D530018E20Rik	1.41669
Gm44131	0
Gm44163	0
Gm43927	0
Gm44196	0
Olfr793-ps1	0
Gm7825	0
Gm6261	0
Gm32479	0
Gm44256	0.178709
4930512J16Rik	0.0140353
Gm10415	0
Gm44005	0.0087317
Gm34149	0
Gm44727	0
Gm19244	0
Gm44282	1.28382
Gm44011	0.070319
Gm44061	0
Gm44233	0
Gm44070	0
Gm44078	1.68851
Gm36816	0
Gm44247	0
1700069P05Rik	0
Gm30524	0
Gm4374	0.488935
Gm38804	0.192231
Gm32858	0
Tas2r141-ps4	0
Gm43885	0
Gm6342	0
Olfr1380	0
Gm44225	0
Gm44445	0.0942374
Olfr764-ps1	0
Gm44404	0
Gm44032	0
Gm44166	0
Gm43894	0
Gm31520	0
Gm44220	0.012932
4930563H07Rik	0
Gm44446	0
Gm44958	0
Gm44170	0
Gm6559	0
Gm18402	0
Olfr772	0
Gm44107	0.16061
Gm18007	0
4933406J09Rik	0.116376
C530044C16Rik	0
Gm44424	0.0151729
Gm44137	0
Gm43976	0
Gm3017	0
Crs-ps	0
Gm44277	0
Gm30332	0
Gm44178	0
Olfr316	0.0118286
Vmn1r-ps13	0
4930404I20Rik	0
Gm43903	0
4930528H21Rik	0
Gm33024	0
Gm44139	0
Rab5a-ps	0
Gm5995	0
Gm9038	0
Gm44254	0
Gm44091	0.0922459
Gm44386	0.568593
Gm44044	0.202642
Gm43901	0
Gm19172	0
Gm44312	0.0685754
Gm8921	0
Gm44289	0
Gm44171	0
Gm44399	0
Gm44430	0.352053
Gm43970	0.00768535
Gm20144	0
Gm19287	0
Gm44140	0
Gm44039	0
Gm36355	0.180405
Gm45062	0
Gm44022	0.00510328
Gm44286	0
Gm19131	0
9430018G01Rik	0.00855825
Gm5307	0
Olfr320	0
Gm43870	0
Gm6681	0
Gm34933	0
Gm44135	0
Gm43997	0
Vmn2r-ps34	0
Gm43937	0.0103017
Gm43946	0
Gm44261	0
2900060B14Rik	0.0899536
Gm43964	0
Gm16042	0
Gm18484	0
Gm44037	0
Gm18010	0
Gm38910	0.0375937
B230112I24Rik	0
Gm44238	0.442927
Gm44952	0
Gm44204	0
Gm8774	0
Gm30055	0.0801043
Gm44173	0
Gm44148	0
1700027F06Rik	0
Gm32453	0
Gm7812	0
Gm18765	0.594448
Gm2011	0.169597
9530085L11Rik	0.261534
Gm44087	0
1700072O05Rik	0
Gm43917	0
Gm18690	0
Gm5881	0.0876346
Olfr766-ps1	0
Gm44321	0.257876
Gm44013	0.0979866
Gm6749	0
Gm43934	0
Gm44371	0
Gm44990	0
Mageb16-ps2	0
Gm44164	0.912673
Gm43898	0
Gm19253	0
Gm44258	0
Gm44401	0
2010008C14Rik	2.49387
Gm18421	0
Gm43962	0.822912
Gm5318	0
Gm34224	0
Gm44073	0
Gm44448	0.234172
Gm44275	0
Gm43959	0
Gm44126	0.403324
Gm8956	0
Gm5311	0
Gm43971	0
Gm43974	0
Gm19764	0
Gm44388	0.214773
Gm44687	0
Gm44098	0
Gm43874	0
9530013L04Rik	0
Gm44315	0
Gm43888	0
Gm44038	0
Gm43943	0
Gm45083	0
Gm44232	0.142942
Gm44526	0
Gm6266	0
Gm44965	0.063838
Olfr783-ps1	0
Gm30557	0
Gm43914	0
4933406L23Rik	0
Gm44095	0
Gm44105	0
Gm44068	0
Gm10445	0
Gm44064	0.0887633
Gm38825	0.0496325
Gm44478	0
Gm44086	0
1700126G02Rik	0.983429
Olfr778-ps1	0
Gm44439	0
Gm44003	0
Gm19726	0
Gm18689	0
Gm44209	0
Gm18609	0.26326
Gm44000	0
Gm43935	0
Gm44434	0.216147
Gm35876	0.190791
Gm44257	0
Gm29799	0
Gm38840	0
Gm44034	0
Gm18862	0
Gm8038	0.17621
Olfr1358	0
Gm44436	0
Gm6443	0
Gm44296	0
Gm44242	0
Gm18289	0
Gm43985	0.21243
4933439N06Rik	0
Gm44420	0
Gm18688	0
Gm18791	0.0381621
Gm43979	0
Gm43999	0.0111325
Gm5315	0
Gm44281	0
Gm45769	0
4930434O05Rik	0
Gm44241	0
Gm44185	0.0167558
Gm44089	0
Gm8686	0
Gm44212	0
Gm43963	0
Gm35822	0
Gm44181	0
Gm43904	0
Gm4714	0
Gm35736	0
Gm6227	0
Gm18584	0.205805
Gm5001	0
Gm44110	0
Gm7838	0
Gm19596	0
Gm43879	0
Gm30731	0
Gm44253	0.0512132
Gm44151	0
Gm44389	0
Gm44072	0
Gm44417	0.00957484
Gm43907	0
Gm43992	0
Gm5112	0.536566
Gm29848	0
Gm43940	0.194921
Gm44511	0
Gm19065	0
Prpmp5	0
Gm44696	0.0225433
Gm43936	0.816897
Gm43951	1.33738
Gm44106	0.0201137
9330102E08Rik	0.36899
Gm44113	0
Gm44250	0.19141
Gm44278	0
Gm44062	0.00662176
Gm44144	0.0305447
Gm43993	0
Gm43880	0
Gm43950	0
Gm44138	0
Olfr440-ps1	0
Gm43968	0
Gm5051	0
Gm44524	0.220914
Gm44192	0
Gm10388	0.0298274
1700094M24Rik	0
Gm8719	0
Gm27013	0
Gm44069	0
Gm5723	0
Gm44074	0
Gm32592	0
Gm43930	0
Gm44213	0
Gm44230	0
Gm5580	4.00935
Gm8574	0
Gm43895	0
2610017A05Rik	0.324388
Gm7565	0.0444714
Gm43871	0
Gm44076	0
Gm44014	0.124927
Gm18011	0
Gm44235	0
Gm8999	0
Gm7946	0
Gm7783	0
Gm6423	0
Gm44285	0
Gm43922	0
4930518I17Rik	0
Gm43957	0.088845
4930504D19Rik	0
Gm44090	0
Gm45140	0.0161392
4930595L18Rik	0
Gm44162	0
Gm44475	0
Gm44432	0.029537
Gm30498	0
Gm17822	0
Gm4872	0.0213285
Gm44155	0
Gm44200	0.81391
Gm32308	0
Gm44100	0
Gm44010	0
Gm44411	0
Gm18538	0
Gm44280	0.075543
Rpl7a-ps14	0
Gm44066	0.061969
Gm44438	0
AA545190	0
Gm44157	0
Gm6375	0
Gm6210	0.0878941
Gm6352	0.239535
Gm44211	0
Gm43942	0.0434387
Gm44027	0.0462096
Speer9-ps1	0
Gm44088	0
Gm44111	0
Gm35077	0
Gm44036	0.28716
Gm43980	10.4371
4930447C11Rik	0
Gm44259	0
Gm44001	0
Gm44094	0
Gm44419	0
Gm44085	0.0864567
Gm49058	0.0439556
Gm44260	1.45717
Gm18198	0
Gm43978	0
Gm44118	0
Gm44043	0.0170339
Gm44121	0
Gm44109	0
Zfp813-ps	0
Gm44142	0
Gm6064	0
Gm44219	0
Gm43973	0
Gm5306	0
Gm35037	1.05603
Olfr454-ps1	0
Gm43905	0.135812
Gm44006	0
Gm19692	0
Gm7890	1.59381
Gm43919	0.176714
Gm44223	0
G930045G22Rik	0
D830050J10Rik	0.206036
Gm44487	0
Gm44228	0
Gm44243	0.0865139
Gm44018	0
Gm44123	0
Gm44208	0
Gm45063	0
Gm35386	0
Gm44080	0
Gm44435	0
Gm44418	0
Gm18540	0
Gm43869	0
Gm44279	0
Gm38708	0.0884307
Gm44596	0
Gm44012	0
Gm44052	0.162434
Gm44380	0
Gm32591	0
Gm8039	0
Gm18539	0
Gm43928	0
Gm44108	0.0656533
6820426E19Rik	0
Gm44049	0
Gm7298	0
Gm44245	0
Gm43912	0.162776
Gm36503	0
Gm44007	0
Gm44271	0
Gm8143	0
Olfr1556-ps1	0
9530062K07Rik	0.252092
Olfr210-ps1	0
Gm44284	0
4930557K07Rik	2.10452
Gm44021	0
Gm43967	0.2137
Gm44597	0.0481966
D030044L04Rik	0
Gm43925	0
Gm43900	0
Gm5154	0
B130021K23Rik	0.474166
Zim3	0.112791
Gm44459	0
Gm5576	1.31218
Gm43924	0.230576
Gm44158	0
Gm43990	0
Gm44168	0.382784
Gm44472	0
Gm8479	0
Gm43890	1.07671
Gm44149	0
Gm43876	0
Gm43941	0
Gm44234	0
Olfr451-ps1	0
Gm44369	0.0147871
4921529L05Rik	0
Gm44028	0
Gm3279	0
Gm44423	0.0933761
Gm18423	0
Gm44134	0
Gm43953	0.0224359
Gm44075	0
Hspd1-ps1	0
Gm43872	0
Gm3455	0
Gm20362	0
Gm6072	0
4930595O18Rik	0
Gm45061	0
9530086O07Rik	0.0103187
6330415B21Rik	0
Gm8744	0
Gm44210	0.155432
Gm10209	0.0172406
Gm44026	0
Gm5314	0
Mug4-ps	0
Gm7932	0.071264
A930014E10Rik	0.160391
Gm6786	0.0457302
Gm43893	0
Gm44229	0
Gm3148	0
Gm6637	0
Gm44221	0
Gm44189	0
Gm44102	0.0166301
Gm31108	0.0393899
Gm44067	0
Minpp1-ps	0.0292872
Gm44060	0
Gm18838	0
Gm43988	0
Gm5876	0
Gm45738	0.375851
Gm44437	0
Gm44081	0
Gm20997	0
Gm5340	0
Gm5886	0
Gm5312	0.522796
Gm44270	0.0521262
Gm44287	0.20644
Gm18012	0
Gm45901	0.96111
Gm45193	0
Zim2	0.0250873
Olfr800	0
Gm7039	0
Gm44262	0
Gm34312	0.0589046
Gm43891	0
9930120I10Rik	0.148725
Gm43952	0.128476
Gm44116	0.262479
Gm43884	0
Gm44146	0
Gm17812	0.362513
Gm43909	0
Gm12845	0
4922502N22Rik	0
4930417O13Rik	0.153602
Gm30781	0
Gm44099	0
Gm44175	0.0226705
Gm9560	0
Gm8035	0
Gm44053	0.396252
Gm18485	0
Gm44055	0
Gm44803	0
Gm44079	0
Gm7498	0.0296696
Gm44414	0.0152498
Gm43975	0
Gm38811	0.00924724
Gm43889	0
4930443G03Rik	0
Gm44020	0
Olfr439-ps1	0
Gm44470	0
Gm33201	0
Gm44152	0.0734426
Gm44402	0
Gm44033	0.132417
Gm44443	0.0285477
Olfr326-ps1	0
Olrf445-ps1	0
Gm44002	0
Gm19237	0
Gm32914	0
Gm20589	0
Gm44431	0
Gm43899	0
Gm44017	0.193223
Olfr1386	0
Gm43864	0
Gm43958	0
Gm43966	0.0978229
Gm43915	0.0666976
Gm21054	0
Gm44231	0
Gm44092	0
Gm16499	0
Gm43965	0.035115
Gm7924	0
Gm44267	0.0835374
Gm44274	0
Gm44141	0
C030015A19Rik	0.539391
Gm44227	0.114961
Gm44198	0
Gm19653	0
Gm8132	0
4930511E03Rik	0
Gm43865	0
Gm43887	0
Gm44731	0.0511175
Gm29803	0
Gm44410	0
Olfr442-ps1	0
1700097M23Rik	0
Gm44415	0
Gm36328	0.361929
Gm44214	0.0987914
Gm44823	0
Gm44249	0.0970341
Gm43931	0
Gm43991	0
Gm4874	0
Gm43944	0
Gm44180	0
Gm19252	0
Gm44427	0
1810059H22Rik	0.12005
Gm44184	0
Gm32222	0
Gm35808	0.0123604
Gm44130	0.0107064
Gm44132	0
Gm44172	0
Gm43982	0.170971
Gm8083	0.0583278
Gm44153	0.0407112
Gm43883	0
Olfr1372-ps1	0.0675703
Gm44101	0.0394297
Gm44056	0
Gm44203	0.84125
Gm2691	0
Gm43933	0
Gm31861	0
Gm43926	0
Gm44063	0
4933412L11Rik	0.0308064
6430584L05Rik	0
1700102F20Rik	0
Gm3549	0
Gm4045	2.11308
Gm43916	0.0951701
Gm44084	0.157271
Gm44428	0
Gm44248	0
0610033M10Rik	0.112696
Gm19757	0
Gm43984	0.180014
Gm19434	0.0323036
Gm5317	0
Gm44252	0
9330118I20Rik	0
Gm44077	0.433368
Prb3-ps	0
Gm43896	0
Gm19039	0
Gm34391	0.0916396
Gm43960	0
Tas2r111-ps2	0
Gm44112	0
Gm44059	0
Olfr1542-ps1	0
Gm43908	0.0188218
Gm16499	0
Gm43923	0
Gm44251	0
Gm43913	0.18703
Gm6727	0
Gm3793	0.0412287
Tas2r146-ps1	0
Gm43867	0
1700051K13Rik	0.218243
Gm20371	0
Olfr318	0
Gm5305	0
Gm44190	0.322081
Gm44187	0.155178
Gm18422	0.140166
Gm4602	0
Gm44236	0
Gm44161	0
Gm44169	0
Gm7880	0
Gm36640	0
Gm44194	0
Gm44024	0
Gm8703	0
Gm44317	0.0426205
Gm44008	0.201741
Gm44182	0
Gm34358	0
Gm44224	0
Gm44473	0
Gm44202	0
Gm44174	0
Gm44120	0
Gm44292	0.0370445
Gm44050	0.0610282
Pla2g4c-ps	0.172298
Gm44429	0
Gm36406	0
Gm44295	0
Gm44167	0.0318784
Gm44226	0
Gm43892	0
Gm44539	0
Gm45127	0
Gm18207	0
Gm39075	0
Gm4607	0.0480168
Gm19078	0.355246
Gm44640	0
Ceacam-ps1	0
Gm45218	0
Gm44703	0
Gm44712	0.0298902
Gm44737	0.0136569
Gm44521	0
Gm45052	0.0794121
Prkcz2	0.659024
Gm44601	0
Gm44589	0.279669
Gm44663	0
Gm45170	0.116062
Gm44552	0.18054
Gm44877	0.218495
Gm44649	0.366965
5430431A17Rik	0.0404552
Gm44945	0
Gm44608	0
Gm44898	0
Gm17838	0
Gm44939	0
Gm45196	0
Gm44725	0
Gm44882	0
Gm5322	0
D530033B14Rik	0
Gm45095	2.12129
Gm30771	0.0375925
Gm45215	0
Olfr163-ps1	0
Gm4971	2.17055
Gm44794	0.156506
Klk1b28-ps	0
Gm44520	0
Gm44746	0
Gm29920	0
Gm18307	0
Gm8952	0
4933435G04Rik	0
Gm44980	0
Gm19187	0.232409
Gm42372	0.0463813
Gm18599	0
Gm44950	0.545207
Gm36736	0
Usf2-ps1	2.1636
Gm45205	0.00832003
4931431B13Rik	0
Gm44604	0
9130221F21Rik	0
Snrp1c-ps1	0
Gm44509	0.0627773
C430039J01Rik	0.0868517
Gm36159	0
Gm44796	0
Gm18561	0.0689196
Gm44615	0
Gm38997	0
Gm44951	0.449809
Gm5586	0.161821
Gm4881	0.0279183
Gm45053	0.385089
Gm8209	0
Gm38832	0
Gm45124	0.011674
Gm45168	0
Gm33626	0
Gm45003	0.0256772
Gm44874	0
Gm18642	0
Gm44641	0
A730082K24Rik	0.0346321
Olfr737-ps1	0
Gm9299	0.0243032
4930448A20Rik	0.0267947
Gm6567	0
Gm45082	0
Gm44730	0
Gm31510	0.388751
Gm44673	0.156981
Gm45206	0.251828
Gm39038	0.0780442
Gm9768	0.00968392
Gm9463	0
Gm32633	0
Gm45477	0.225074
Gm34811	0
Gm6905	0
Gm45171	0
Gm30191	0.0497093
Klk1b14-ps	0
Rpl19-ps10	0
9430064I24Rik	0.0639529
Gm45122	0
Gm44972	0
Ywhaq-ps1	0.583967
Klk1b15-ps	0
Gm45093	0
1700025J12Rik	0
Gm44740	0
Gm44818	0
Gm45005	0
BC026762	0
Snhg1	21.845
Gm30146	1.14903
Gm44924	1.06123
Gm30928	0
Gm44627	0
Gm45020	0
Gm45141	0.256549
Gm44718	0
Gm44765	0
Gm44856	0
Gm44590	0
Gm44706	0.722448
Olfr465-ps1	0
Gm36696	0
Gm45058	0
Gm44603	0
Gm36776	0
Gm42375	0
Gm44756	0
Gm19761	0
Gm45768	0
Gm45051	0.119708
Gm44851	0
Gm19366	0
Gm9278	0
Klk1b19-ps	0
Gm32846	0
Rpl15-ps5	0.236338
Gm44510	0.0274032
Klk2-ps	0
Gm17918	0
Gm44997	1.24078
Gm44567	0.24824
Gm21269	0.00222429
Gm44507	0
Gm44977	0
Olfr185-ps1	0
4930413G21Rik	4.66669
Gm44932	0
Gm44745	0
4732496C06Rik	0.101136
Gm5027	0
Gm44605	0
Gm39041	0.0613712
AV356131	0.668295
Gm45032	0
Olfr192	0
Gm45110	2.3747
Gm44771	0.19127
Gm45211	0
Gm30459	0
Gm45054	0.243032
Gm4598	0
Gm18855	0
Gm45212	0
Gm44739	0.0808408
Gm44895	0
Gm44974	0.0468081
Gm44878	0.0427887
Gm19514	0.0071646
2200002A13Rik	0.0844395
Gm36633	0
Gm33248	0.0424299
Gm45078	0
Gm45184	0.0916998
Gm18537	0.740383
Gm18805	0
Gm44836	1.75237
Cyp2a21-ps	0
Gm44979	0
Gm45025	0
1700110I07Rik	0
Gm44523	0.364262
Rpl18a-ps4	1.10681
Gm45715	0
Gm45203	0.535315
Gm45139	0
Gm44768	0
Gm44738	0
Gm45026	0
Gm45033	0.0595248
Gm9240	0
Gm20949	0.242183
Gm4265	0
1700095K22Rik	0
Gm44705	0
6720469O03Rik	0
Gm44978	0
Gm44780	0.0476862
Gm45192	0
Gm44987	0
Gm7238	0
Gm30075	0.00921987
2310001K20Rik	0
Olfr717-ps1	0
Gm44602	0
Gm45125	0
Gm5587	2.91137
4833421K07Rik	0
Gm44684	0.228112
Gm44639	0.119377
Gm44664	0
4933430L12Rik	0.0696123
Gm44876	0
Gm7443	0
Gm45828	0.303705
Gm45173	0
Gm8319	0.932461
Gm29759	0
4930429H19Rik	0
Gm39091	0
Gm32647	0
Gm44792	0
Olfr1360	0
Gm45071	0
Gm45059	0.256349
Olfr184-ps1	0
Gm45197	0
Klk1b12-ps	0
Gm4768	0
Gm44795	0
Gm44834	0.0460772
Gm44735	0.0999695
Cyp2b26-ps	0
Gm44613	0
Gm44662	0
Gm45186	0.540301
Gm45006	0.0401532
Gm44736	0.0415378
Gm20274	0.504934
Gm45227	0
Gm38569	0
Gm44824	0.120986
Gm18310	0
Gm17987	0
Gm44835	0
Psg-ps1	0
Gm44782	0
Gm44695	0.0197191
Gm45219	0
Gm44519	0
Gm44686	2.03685
Olfr189-ps1	0
Gm45031	0
Gm44513	0.0732617
Olfr277-ps1	0
Gm4593	0
Gm7726	0
Gm6855	0.180993
Gm44883	0
Gm44986	0.55494
Gm44981	0.345812
Gm35665	0
Gm44778	0
Gm17811	0
Gm45700	0
Gm29918	0
Gm39094	0
Gm44896	0
Gm18973	0
Gm44854	0
Gm45216	0.0461762
Gm44976	0
1810049I09Rik	0
Gm44814	0.063838
Gm45225	0
Gm44962	0
Particl	0.661594
Gm38973	0.131297
Gm44581	0
Gm44770	0.0254445
Gm49368	0
Gm44708	0.0267624
Gm44665	0
Gm10616	0
Gm32884	0.0378493
Gm44645	0.0529784
Klk1b10-ps	0
5330411O13Rik	0
Gm44850	0
Olfr396-ps1	0
Cyp2b27-ps	0
Gm44646	0.0429546
Gm6916	0
Gm7424	0
Gm29725	0
Gm44879	0
Gm44634	0
Gm36694	0
2610306O10Rik	0.195646
Gm4973	0.304126
Gm35040	0.0398218
Gm31749	0.554348
Gm44816	0.125509
Gm44839	0
Gm20670	0.259093
Gm37494	1.6985
Gm36864	0.157347
Gm45092	0
Gm45091	0.127627
Gm44711	0
Gm40457	0.152984
Gm45079	0
Gm5037	0
Gm44720	0
Gm44607	0
Gm44694	0
Gm38534	0
Gm44633	0.0631109
Gm44650	0
Gm4290	0
Gm45150	0
ENSMUSG00000108639-No_match	0
Gm44508	0
Gm44807	0
Gm44903	0
Gm44931	0.168861
Gm44920	0
Gm44722	1.4571
Olfr162-ps1	0
Gm17984	0
Gm44674	0.154997
Gm44855	0
Gm44867	0.27819
Klk1b2-ps	0
0610006L08Rik	0
Gm9519	0
Gm44949	1.283
Gm35611	0
Gm34121	0.0123362
Gm21284	0.0875384
Gm45172	0
Olfr188-ps1	0
Gm33080	0
Gm44897	0
Gm44538	0
Gm45013	0
Gm32816	0.0597982
4930441H08Rik	0
Gm44815	0
2700080J24Rik	0
Gm45008	0
Gm44922	0
Olfr1359	0
Gm44970	0
1700123J17Rik	0.196537
Gm44759	0.342886
Gm44758	0.193559
Gm45134	0
Gm17825	2.38352
Gm29754	0
Gm45017	0
Gm45149	0
Gm45080	0
Gm45007	0
Gm44985	0.48017
Gm45354	0.0737251
Gm45226	0.111673
Gm45034	0
Gm45153	0.0338368
Gm7287	0.0534251
Gm2511	0
Gm5738	0
4930486N12Rik	0
Gm44964	0
Gm18988	0
Gm7482	0
Gm44616	0.263101
Gm9333	0.0695612
Gm44793	0
Gm44636	0.0733926
Gm18905	0.302311
Gm44575	0
Gm29977	0
4933431G14Rik	0.0358489
Gm38991	0
Gm3189	0
Gm33027	0.0791352
Gm21057	0.392293
Gm44902	0
Gm44940	0
Gm44749	0
Gm44757	0
Gm44672	0
Gm44721	0
Gm34225	0
Gm44837	0.0772823
Gm44734	0
Gm45004	0
Gm30684	0.0536031
Gm44779	0
ENSMUSG00000108728-No_match	0
Gm17831	0
Gm45135	0
Api5-ps	0
2310043P16Rik	0.0214164
Gm44817	0
Gm44638	0
Gm45151	0.129255
BC060293	0.216912
Gm44777	0.762552
Gm45096	0
Gm6008	0
Gm44553	0.113185
Gm44923	0
Gm44881	0
Gm9367	0
Gm17908	0
Gm45198	0
Gm44579	0
Gm44767	0
Gm44750	0.101274
Gm45217	0.0810108
Gm45191	0.0110071
Gm45094	0.537277
Gm44748	0
Gm44894	0
Gm45202	0
Gm44921	1.98896
Klk1b18-ps	0
Gm31897	0
Atp6v0c-ps1	0
Gm36028	0
Gm2926	0
Gm44580	0
Gm44760	0.27881
Gm29763	0
Gm44971	0
Gm44719	0.617647
Gm45210	0
Gm6063	0.123438
Gm44506	0
Gm45136	0
Gm44540	0
Gm45169	0
Gm45081	0.0968731
Gm20083	0
Gm45691	0
5430434F05Rik	0
Gm44707	0
Gm32772	0
Gm36546	0.12046
4930517G19Rik	0.140223
Gm4259	0
Gm8309	0
2200007N16Rik	0
4921513I08Rik	0
Gm44806	0.0259955
1700011D18Rik	0
Gm5418	0
Gm45213	0
Gm45195	0
Gm45121	0.0278941
Gm45126	0
Klk1b23-ps	0
Gm9521	0
Glud-ps	1.85637
1700011C11Rik	0
Gm39090	0.256063
Gm44769	0.0327624
4930533N22Rik	0
Gm30437	0
Olfr278-ps1	0
Gm44729	0
4833404L02Rik	0.136775
Gm45204	0.0409242
Gm45228	0
Gm44629	0
4933432K03Rik	0.0160245
C130083A15Rik	0.0660861
Rpl19-ps9	0
Gm30717	0.623988
Gm49388	0
Gm6230	0
Gm44869	0
Gm45177	0
Gm44620	0
4933423L19Rik	0
Gm44787	0
Gm18959	0.175998
Gm45838	0.503883
4931412I15Rik	0
Olfr1310	0
Gm34549	0
Vmn2r-ps89	0
Gm44661	0.0275437
Gm7957	0.170366
Gm44832	0.166068
Gm17909	0
Gm18458	0
Gm44566	0.182274
Gm44813	0
Gm44865	0
Gm45189	0
Gm44547	0
Gm5320	0.537107
Frmpd2	0
Gm45001	0.0110162
Gm4501	0
Gm6702	0
Gm45090	0
Gm10623	0
B830042I05Rik	0
4933430N04Rik	0
Gm35147	0
Gm44914	0
Gm44930	0.0351881
Gm44911	0.350823
Gm18464	0
D830036C21Rik	0.101652
Gm44917	0
Gm35309	0
Gm44578	0
Gm4587	0
Gm44776	0
Gm6070	0
5930435M05Rik	0.00717021
Gm17991	0
Gm5002	0
Gm44933	0
Gm44617	0.0123014
Gm35082	0.54508
Gm44643	0
Gm32850	0.252911
Gm44532	0
Gm44893	0
Gm45102	0
Gm44609	0
Gm9711	0
Gm45064	0
Gm44692	0
Gm45157	0
Gm49493	0.261623
Gm18056	0
Gm44560	0
Gm44849	0
Gm44563	0
Gm44623	0.551775
Gm45792	0
4930402F11Rik	0
Gm44830	0.102513
Olfr1479-ps1	0
Gm45231	0.0260392
Olfr1555-ps1	0
Gm44847	0
Olfr1291-ps1	0
Gm9449	0
Gm44927	0
Gm45841	0
Gm45070	0.130739
Gm20136	0
Gm44861	0
Gm44811	0
Ccdc194	0.0304458
Gm9377	0
Gm45029	0
Gm45147	0
Gm44618	0.0142183
Gm8314	0
Gm4541	0
Olfr1293-ps	0
Gm9373	0
Gm44625	0.0618102
Gm45113	0
E230020D15Rik	0
Gm2448	0
Gm44908	0
Gm44966	0
Gm18944	0
Gm38451	0
Gm44802	0
Olfr1295	0
Gm44678	0
Gm4083	0
Gm44825	0
4933431C10Rik	0.21104
4933436H12Rik	0
Gm19880	0
Gm10988	0.325166
Vmn2r-ps61	0
Cc2d2b	0
Gm10648	0.0508066
Olfr1284	0
Gm31463	0
Gm44582	0
Gm44732	0
4930588G17Rik	0
Gm8745	0
Gm18908	0
Gm44583	0
Olfr500-ps1	0
Gm45719	0.227436
D530014G21Rik	0
Gm44660	0.0467663
Gm44559	0.0317805
Gm4558	0
Olfr1481-ps1	0
Gm18598	0
Olfr1422-ps1	0
Olfr695	0
Gm45069	0.202914
9130015G15Rik	0
Gm39117	0
Gm45129	0
Gm44901	0.190726
Gm44775	0
Gm45179	0
Gm45235	0.0710331
Gm21032	0
Gm44697	0.0825065
Gm44943	0
Gm32540	0
Gm44959	0
Gm16478	0.065395
Gm18600	0
Gm44551	0
Gm45119	0
Gm45181	0
Gm45011	0
Gm45044	0
Gm45906	0.0418654
Gm18210	0.0181796
Gm7675	0
Gm44555	0
Olfr1483-ps1	0
Mlnr-ps	0
Gm29797	0.195286
Gm39119	0.0967713
Gm44689	0
1700016B15Rik	0.119472
Gm45155	0
Gm15262	0
Gm17988	0
Gm44926	0
Gm44916	0.115241
A930030B08Rik	0
Gm32061	0
Gm45056	0.0665968
Gm44934	0
Gm44984	0
Gm44648	0.0842118
Gm45807	0.0223813
Gm19092	0
Gm44846	0
Gm31663	0
Olfr485	0
Gm45045	0
Olfr505-ps1	0
Gm18460	0
Gm45024	0
Gm38405	0
Gm36011	0
Gm44594	0
Gm45221	0.322086
B230209E15Rik	0
Olfr1439-ps1	0
Gm44899	0.217034
Gm44929	0
Gm45027	0
Gm44857	0
Gm44820	0
Gm44723	0
Gm44546	0
Gm31024	0.217213
Gm44647	0.129466
Gm38979	0.217618
Gm44809	0
Gm18455	0
Olfr197	0
Gm44812	0
Olfr1432	0
Gm44565	0
Gm18063	0
Gm6858	0.138183
Gm44683	0
Olfr752-ps1	0
Gm35842	0
Gm44717	0
Olfr1421-ps1	0
Gm45201	0
Gm7972	5.82573
Olfr1315-ps1	0
Gm44960	0
Gm45209	0.0911102
2210406H18Rik	0.299188
C030038I04Rik	0
Gm45120	0.508109
Gm33570	0
Gm44542	0
Gm18465	0
Gm44991	0
Gm18060	0
Gm44680	0
Gm45084	0.173946
Gm44571	0.0603412
Gm45115	0
4930479H17Rik	0.110143
Gm6290	0
Gm44913	0.0385548
Gm45012	0.0166301
Gm44656	0
Gm44789	0
Gm2676	0.0987914
A630009H07Rik	0
Gm44741	0.0886296
Olfr705	0
Gm9354	0.0592002
Gm4513	0
Gm49320	0
Gm44622	0
Gm44961	0
Gm39128	0
Gm5324	0
Gm4585	0
Gm44784	0
Gm45207	0
Gm2734	0
Olfr511-ps1	0
Gm44840	0
Gm18469	0
Gm44975	0.023138
Gm45162	0
Gm45145	0.0312555
Gm8285	0
Gm19033	0.100089
Gm44755	0
Gm38944	0
Gm44611	0
Gm44586	0
Gm44992	0
Gm44955	0
Gm18470	0
Gm5596	0.386052
Gm45105	0
Gm44593	0
4833411C07Rik	0
Gm45088	0
Gm44827	0
Gm18057	0
Gm19950	0
Gm44587	0
Gm44799	0
Gm44888	0.0759431
Gm29683	0
Gm18062	0
Gm20074	0
Olfr1464-ps1	0
Gm45132	0
1700019A23Rik	0
Gm18877	0
Gm6108	0
Gm44873	0
4933430H16Rik	0
Gm44781	0.0460993
Gm36371	0.358861
Gm44953	0.211223
Gm45014	0.147821
6530437J22Rik	0.129237
Gm44544	0
Gm32916	0
Gm44753	0
Gm44669	1.71626
Sycp1-ps1	0
Gm18393	0
Gm32031	0.0788769
Gm44752	0
Gm44644	0
A230103L15Rik	0.0332251
Gm39059	0
Gm44516	0
Gm45159	0
Olfr1455-ps1	0
Gm31135	0
Gm45022	0.0508361
Gm44973	0
Gm45187	0
Gm44862	0.0304852
Gm44545	0
Gm45098	0.04217
Gm45076	0
Gm6240	0
Gm45114	0.28351
Gm34908	0
Gm18052	0
Gm44798	0
Gm45089	0
Gm30692	0
Gm44600	0
Gm10046	0.138565
Gm20744	0
4930431P19Rik	0.0295956
Olfr1452-ps1	0
Gm19656	0.0139531
Gm45793	0
Gm44714	0
Gm44666	0
Gm38584	0
Gm44822	0.0525835
Gm18757	0
Gm45194	0
Gm44829	0.0374993
Gm45166	0
Gm44657	0
4930598N05Rik	0
Gm39033	0
2900027M19Rik	0
3110009M11Rik	0
Gm45085	0
Gm45148	0.970242
Gm5890	0
Gm44652	0
Gm44709	0
Gm18061	0
Gm45086	0
Gm5735	0
Gm21035	0
Gm21036	0
Gm6007	0
Gm44947	0
Zfp264	4.1521
Pafah1b1-ps2	0
Gm3257	0
Gm35339	0.261635
Gm44654	0
Gm5605	0
Gm18195	0
Gm44761	0
Olfr1478-ps1	0
Gm18268	0
Gm34821	0
Gm18213	0
Olfr1476-ps1	0
Gm44621	0
Gm45131	0
Olfr468-ps1	0
Gm39027	0
Gm44570	0.0310307
Gm45038	0
Gm44715	0
4933402C05Rik	0
D7Bwg0826e	0.023076
Gm44996	0.0185944
Gm44969	0
Gm6518	0.0810108
Gm21037	0.171682
Gm32849	0
Gm9445	0
Gm44954	1.19662
Gm45137	0.101196
Gm45232	0
Gm45104	0
Gm18206	0
Gm45146	0
Olfr126	0
Olfr499-ps1	0
Gm44659	0
4930453L07Rik	0
Gm44907	0.0733222
Gm44676	0
Gm44872	0.406406
Olfr1299	0
Gm30196	0
Gm9375	0
Gm10297	0.452967
Gm45116	0
Tmem147os	0
4930513N20Rik	0.0762732
Gm45039	0
Gm29791	0
Fam81b	0
Gm44858	0
Olfr1470-ps1	0
Gm45737	0.628594
Gm44577	0
Gm44866	0
Gm44561	0
Gm5997	0
Gm44833	0.180869
9130214F15Rik	0.0194567
Gm35060	0
Gm45176	0
Gm44598	0
Gm7434	0.0679061
A930002H02Rik	0
Gm45867	0.0258384
Gm44751	0.168838
Gm44860	0
Olfr712-ps1	0
Gm8685	0
Gm44993	0
Gm44610	0
Gm5053	0
E230032D23Rik	0
Gm18453	0
Gm4536	0
Gm44588	0
Gm7407	0.0487776
Gm44681	0
Gm45200	0
5330413D20Rik	0
Gm18055	0
Gm30954	0
Gm44938	0
Gm44744	0
Gm18058	0
Gm44871	0
Gm6426	0
Gm45048	0
9530078K11Rik	0
Gm18054	0
Gm10584	0
Gm39129	0
Gm4528	0
Gm45101	0
Gm45133	5.88477
Gm19182	0
Gm4548	0
Gm39121	0.114033
Gm45144	0
Gm45220	0.106487
Gm35325	0
Gm44651	0
Gm45188	0.168413
Gm44733	0
B230311B06Rik	0.0799053
Olfr1488-ps1	0
Gm44541	0
Gm44713	0
Gm32111	0
Phgdh-ps1	0.042655
Gm2814	0
Gm44564	0
Dcst2	0.167376
Gm44808	0
Gm5739	0
Gm31522	0
Gm44886	0
Gm45164	0
Gm18462	0
Gm45167	0.0860425
Gm44967	0.0439076
Gm44549	0.207513
Gm45112	0.0242325
1810010D01Rik	0.137047
Gm18410	0
Gm44700	0
Gm44743	0
ENSMUSG00000109309-No_match	0
Gm44576	0
AI314278	0
Gm44682	0
Gm44693	0
Gm44699	0.100551
Gm45037	0
Gm45160	0
Gm45041	0.0620886
Gm17780	0
Olfr1482-ps1	0
Gm44679	0
A330076H08Rik	0
Olfr1283	0
Gm44968	0
Prmt1	119.202
Krt8-ps	0.126704
Gm9165	0.0542186
Gm44995	0.0549716
Olfr1438-ps1	0
Gm33926	0
Gm44754	0
Gm42402	0
Gm44742	0
Gm30790	0
Gm44925	0
Gm44845	0
Samd4b	30.5739
Gm45047	0.552396
Gm45030	0
Gm18127	0
Gm44548	0
Gm30873	0
Gm32983	0.0636869
Olfr1486-ps1	0
A26c2	0
Gm4574	0
Gm44515	0
Gm45175	0
Gm44852	0
Gm44805	0
Gm44632	0.233803
Gm18256	0
Gm45183	0
Olfr706	0
Gm4880	0
Gm45118	0
Gm45236	0
Gm44716	0
Gm44797	0
Gm18049	0
Gm44946	0
Gm44562	0.07163
Gm44668	0
Gm44948	0
Olfr696-ps1	0
Gm44698	0.0837549
Gm18782	0
Gm45015	0
Vmn2r-ps88	0
Gm44675	0
Gm44626	0
Gm19410	0
Gm44690	0
Gm44773	0
Gm44887	0
Olfr761	0
Gm7397	0
Gm49396	0.168285
Gm44550	0.304364
Gm18461	0
Gm44826	0
4930567K12Rik	0
Gm36584	0.377367
Gm17931	0
Gm44518	0
Gm45182	0
Gm44688	0
Olfr1300-ps1	0
Gm45718	0.191959
Gm45023	0
Gm5737	0.0252845
Gm44936	0
A230057D06Rik	0
Gm45199	0
Gm4565	0
Gm45117	0
Gm3854	1.28062
Gm44982	0.136569
Gm44533	0
Cpeb1os1	0
Gm45040	0
Olfr1311	0
Gm19963	0
Gm16443	0
Olfr515-ps1	0
Gm34664	0
A930037H05Rik	0.207293
Gm9343	0.0106193
Olfr1430-ps1	0
Gm18059	0
Gm44535	0
Gm45165	0
4930505K13Rik	0
Olfr1460-ps1	0
Gm44863	0
Gm44859	0
Gm44800	0
Gm45163	0
Gm44702	0.147928
Gm44998	0
Gm45174	0
Olfr1304-ps1	0
Gm44658	0.231461
Gm18471	0
Olfr496-ps1	0
Gm45845	0.110522
Gm45698	0.10942
Gm45223	0.0671211
Gm44585	0
Gm45161	0
Gm44785	0
Olfr1435-ps1	0
Gm44937	0
Gm7067	0
Gm45075	0
Gm45072	0
Gm45073	0
Gm44853	0
Bc1-ps1	0
Gm44983	1.31229
Gm34964	0
Gm45002	0
Gm18466	0
4930560O18Rik	0
Gm9195	0
Gm3198	0
Gm45224	0.366901
Olfr1280	0
Gm39043	0
Gm18129	0
Gm44530	0.0389234
4930405G09Rik	0.0606828
Gm34783	0
Gm44710	0.0588231
Gm44584	0
Gm44909	0
Gm44889	0
Gm39526	0.0227614
Gm45591	0.689029
Gm44848	0
Gm6334	0.121516
Gm7506	0
Gm34350	0
Gm19032	0
Gm7587	0
Gm30646	0
Gm45185	0
Gm8486	0
Gm19127	0
Gm18943	0.185939
B930025P03Rik	0
Gm34272	0
Gm21034	0
Gm18306	0
Gm39078	0
Gm44919	0
Gm45042	0
Gm45130	0
Gm4756	0.0408518
Gm44870	0
Gm45016	0.814615
Olfr1298	0
Gm6828	0
Gm7451	0.390276
Gm19126	0
Gm15396	0.0254414
Gm33882	0.0988076
Gm45208	0
Gm21033	0
Gm47692	0
Olfr1485-ps1	0
Olfr492	0
Gm45222	0.0427348
Gm44864	0.127374
Gm44999	0
Gm14377	0
Gm18672	0
Gm44786	0
Gm45156	0
Gm44677	0
Gm44724	0.054648
Gm18559	0
Gm44956	0
Rps12-ps4	2.80176
Gm42417	0
Nup62	100.047
Gm45049	0
Gm44928	0
Gm19900	0
Gm31343	0
Gm6882	0.0351446
Gm44763	0.0159296
Gm44843	0
Gm18806	0.0181194
Olfr1493-ps1	0
Olfr1285	0
Olfr1319-ps1	0
Gdf1	0
Gm44691	0
Gm19091	0
Gm9357	0
Olfr1492-ps1	0
Olfr1309	0
Gm44801	0
Olfr1498-ps1	0
Gm42397	0
Gm7394	0
Gm44842	0
Gm8728	0
9330162G02Rik	0.0753646
Olfr200-ps1	0
Gm44910	0
Gm44667	0.102011
Gm44821	0
Gm6112	0
Olfr470	0
Gm44844	0
Olfr1468-ps1	0
Gm44788	0
Gm18468	0
Olfr1294	0
Gm45066	0
Gm38941	0.278716
Gm44892	0
4930435N07Rik	0
Gm44531	0
Gm17992	0
Gm44891	0.0124632
Gm38843	0.0857762
Gm18463	0
Gm45100	0
Gm34280	0
Gm8463	0.0451969
Ankrd31	0.291462
Gm45178	0
Gm44772	0
Muc16	0
Gm6579	0.101241
Gm31401	0
Gm18467	0
Gm45074	0
Gm44554	0
Gm44624	0.0262808
Gm44655	0
Cfap99	0.195754
Olfr1473-ps1	0
B230206I08Rik	0
Gm44831	0
Gm44704	0.064647
Gm44543	0
Gm16475	0
Gm35521	0
Gm8268	0
Gm19094	0
4933439N14Rik	0.212105
Gm39204	0
Gm7997	0.723978
Gm45358	0.0259729
Gm6853	0
Gm31105	0
Lnp1	0
Gm45267	0.0616128
Gm32710	0
Gm8077	0
Gm45417	0
Gm45431	0
1700047O18Rik	0
Gm18204	0.0405572
Olfr565-ps1	0
Gm45492	0
Gm36356	0
Gm31812	0.074849
Gm18212	0
Zfp148-ps1	0
Gm31597	0
Gm32389	0
Gm45346	0
Gm45303	0
Gm45537	0
Gm34533	0
Gm45597	0.124565
Gm4972	0.0698352
Gm7432	0.167737
Gm45473	0
Gm45253	0
Gm45405	0
Gm45252	0
Gm39231	0
Gm45393	0
Gm7669	0.0373472
Gm45527	0
Gm45672	0
Gm48810	0
Gm45370	0
Gm45517	0
Gm7562	0
Saa-ps	0
3110080E11Rik	0
Gm18641	0
Gm45590	0
BC024386	0
Gm34099	0
Gm45364	0
Olfr494	0
Gm31479	0
C230079O03Rik	0
Gm45474	0
Gm45670	0.123169
Gm45644	0
Gm31941	0
Gm45630	0.0313279
Olfr489-ps1	0
Gm45413	0.00909041
Gm45556	0
Gm45289	0.0499214
Gm31545	0
0610005C13Rik	0.322442
Gm45246	0.163127
Gm45523	0
Gm45510	0.260555
Svet1	0
Gm45521	0.136138
Gm45448	0
Gm45463	0
Gm45555	0.130827
Gm45608	0
Gm3912	0.0679572
Gm29735	0
Gm45548	0.0304659
1700008N11Rik	0
Gm45660	0
Olfr605	0
Gm3690	0
Gm45366	0
Gm45308	0
Gm9520	0
Gm45458	0
Gm39154	0
Gm36231	0.127676
Gm8342	0
Gm45472	0.0225539
Gm45375	0
Olfr674-ps1	0
Gm45639	0
Gm9712	0.103414
Gm45470	1.79912
Nxpe1-ps	0.0356562
Gm8913	0
Gm45514	0
Gm45626	0
Gm45342	0.158636
Gm32098	0
Gm17997	0
Gm45307	0
Gm7836	0
Gm45745	0.0779911
Gm45912	0
Gm45562	0
Hspd1-ps2	0
Gm34597	0
Gm45646	0
Gm6376	0
Gm8679	0
Gm8575	0
Gm45483	0
Gm45500	0
Gm31166	0.288329
Gm36670	0
Gm34030	0
Gm45469	0.0324423
Gm45277	0
Gm21123	0
Gm32531	0
Gm45674	0.0615682
Gm45299	0.162342
Gm38414	0
Gm19096	0
Fth-ps3	0
Gm4270	0
Gm45809	0.112198
Gm45290	0.0649971
Gm4974	0
Gm45445	0
Gm8667	0.563116
Pvrig	0
Gm35021	0.0749919
Gm45606	0.0626642
Gm42196	0
Gm34368	0.0868458
Trim61	0.0884579
Gm45266	0.01275
Gm18639	0
Gm45280	0.0252052
Gm10578	0
Gm5347	0
Gm18194	0.243224
Gm45265	0
Gm45638	0
Gm45464	0.0323592
Gm45359	0
Gm45418	0
Gm7151	0
Gm45425	0
Gm45285	0
Gm33940	0
Gm45272	0
Gm45667	0.0454921
Gm8734	0
Gm39566	0.0224087
Gm33096	0
Gm17949	0.187173
Gm7561	0
Gm45455	0
Gm45558	0
Gm45255	0
Gm45461	0
1700018G05Rik	0
Gm7499	0
Gm45438	0
Gm35392	0
Gm18907	0
Hmgb1-rs17	0
Gm45479	0
Gm18597	0
Gm45633	0
Gm39214	0.0776493
Gm8489	0
Gm5339	0
Gm7128	0
Gm18854	0
1700011L03Rik	0
Gm6503	0
5430403N17Rik	0
Gm34779	0
Gm18124	0
Klkb1	0
Gm18227	0.263563
Gm45415	0
Gm45460	0
Gm45446	0
Gm39232	0
Gm30085	0.642685
Gm35315	3.57279
Gm39132	0.204134
Gm34474	0
Gm45602	0
Gm45297	0
Gm30400	0
Gm45384	0
Gm45504	0
Gm18780	0
Gm45447	0.0638665
Gm45509	0.44929
Gm45728	0.0323886
Gm45338	0
Gm45493	0.250525
Gm45542	0
Gm7839	0
Gm45286	0.347452
Olfr471	0.0592002
Gm2033	0
Gm45594	0
Gm45636	0
Gm45426	0
Gm10043	0
Gm45571	0
Gm45522	0
Gm6850	0
Stambp-ps1	0
Gm5996	0
Gm45515	0.470746
Gm5130	0
Olfr1316	0
Gm30808	0
Gm45604	0
Gm45886	0
Olfr663	0
Gm45244	0.154733
5430402P08Rik	0
Gm34066	0
Gm45592	0.198762
Tpt1-ps4	0
Gm45640	0.0970775
Olfr1279	0
Gm45847	0.0892623
Gm7082	0
4930483O08Rik	0
Gm10683	0
Gm35713	0
B930018H19Rik	0
Gm45654	0
Gm6593	0
Gm8556	0
Gm45388	0
Olfr643	0
Gm45589	0
Gm45658	0
Gm6213	0
Gm45662	0
Gm45605	0.0581829
Gm7965	0
Gm36431	0
Olfr662-ps1	0
Gm40193	0.116902
Gm5650	0.878662
Olfr730	0
Gm45884	2.74103
Gm45655	0
Gm45341	0
Gm45677	0
Gm45386	0
E330011O21Rik	0.0310805
Gm45502	0
Gm17841	0
Gm31816	0.0114987
Olfr581-ps1	0
Gm45627	0
Gm45278	0.0114771
Gm45391	0
Gm45645	0
Gm45692	0
Gm39288	0
Gm45360	0.0426104
Gm33045	0
Gm45345	0.173848
Gm45613	0
Gm19855	0
Gm32817	0
Pfn5	0
Gm45618	0
Gm17737	0.0241549
4930458B22Rik	0
Vmn2r-ps50	0
Gm45643	0
Eid3	1.31599
Hspa14	31.0937
Gm45714	0
Gm5338	0
Gm39244	0
Gm39158	0.73696
Gm35850	0
Gm45276	0
Gm45312	0.103414
Gm45407	0.0524949
Gm9911	0
Gm45456	0.474399
Gm45449	0
Gm45609	0.044525
Olfr567-ps1	0
Gm10997	0.0214413
Gm34096	0
Gm45507	0
Gm18706	0
Gm18850	0
Olfr490	0
Gm6842	0
Gm45271	0
Gm28756	0.0664165
Gm45600	0
Gm3774	0
AU023762	0
Gm45339	0
Olfr540-ps1	0
Gm9655	0
Gm5904	0.138422
Gm2975	0
Gm31409	0
Gm6458	0
6330420H09Rik	0
Gm6012	0
Gm18638	0
Chmp1b	7.63169
Gm45693	0.0239462
Gm28710	0
Gm45819	0.571612
Gm7380	0
Olfr546-ps1	0
Gm45321	0
Gm45663	0
Gm45240	0
Gm45525	0
Gm45245	0
Gm30694	0.164921
Gm45498	0
7420700N18Rik	0
Gm45551	0
Gm45671	0
Gm45374	0
Gm45673	0
Gm9604	0
Gm33326	0.00843038
Gm20948	0
Gm20039	0.151948
Gm18781	0
Gm45315	0
Gm45808	0
Gm45264	0
Gm45539	0
Gm45268	0
Gm34730	0
Gm39929	0.385535
Gm7319	0
Gm7600	27.7733
Gm45392	0
Gm7619	0
Gm45889	0
Gm45247	0
Gm6009	0
Gm19232	0
Gm45399	0.290238
Exosc6	0
Gm45262	0
Gm45610	0
Gm32975	0
Gm45601	0.0218334
Brd3os	1.61959
Gm45669	0
Gm45288	0
Gm45402	0
Gm45550	0
Olfr601	0
Gm45395	0
5430430B14Rik	0.127183
Gm45371	0
Gm18644	0
Gm45428	0.16234
Gm45353	0
Gm32786	0
Gm45355	0.108655
Gm45575	0
Gm31983	0.015932
1700025L06Rik	0.0127735
Gm45635	0
Gm45350	0
Gm45274	0
Gm34623	0
Gm45883	0
Gm45612	0
Zscan4-ps3	0.24531
Gm17995	0
Gm45279	0
Gm17989	0
Gm45397	0
Gm2221	0
Gm19196	4.55029
Gm19683	0
Gm19140	0
Gm45530	0
Gm45596	0
Gm45538	0
Gm36849	0
Gm45520	0
Gm9685	0
Gm38948	0.307797
Gm18640	0
4930465I24Rik	0
Gm18414	0
Gm45651	0
Gm45543	0
Gm6284	3.84686
Gm45650	0
Gm45659	0
Gm45459	0
B020031H02Rik	0
Gm31898	0
9430099M06Rik	0
Gm45437	0.19394
Gm35368	0
Gm33501	0
C86187	0
Gm45680	0
Gm45403	0.116529
Gm45440	0
Gm18123	0
Gm45490	0
Gm45352	0
Olfr560	0
4930543E12Rik	0.0398321
Gm45629	0.255158
Gm29817	0
Olfr644	0
1190028D05Rik	1.08097
Gm5361	0
Gm33968	0
Gm20751	0.0253243
Gm45237	0
5430437J10Rik	0
Gm8748	0
Gm45441	0.037979
Gm45475	0
Gm45505	0
Gm7210	0
Gm20586	0
Gm35625	0
C030029H02Rik	0
Gm34838	0
Gm45546	0
Gm18205	0
Gm8436	0
ENSMUSG00000110033-No_match	0
Gm45379	0
Gm30931	0
Gm6303	0
4930543N07Rik	0
Gm45570	0.0649735
Gm45541	0
Gm49369	0
Olfr673-ps1	0
Gm4224	0
Gm7328	0
Gm45434	0.109768
Gm38590	0
Gm45484	0.0281875
A230085B16Rik	0
Gm45433	0
Gm3836	0
Gm45259	0
Gm45322	0
1700020G03Rik	0.031165
Gm29682	0
Gm18851	0.0303988
Gm18857	0
1700014L14Rik	0
Gm2225	5.59603
Gm5907	0.287529
Olfr528-ps1	0
Gm9860	0.081943
Gm45337	0
B430319F04Rik	0.139593
Gm31045	0
Gm18320	0
Gm45588	0
Gm38430	0
6330411D24Rik	0
Gm45294	0.0590825
Gm45422	0
Gm45619	0.506015
Gm45512	0.0207095
Gm45327	0
Gm2875	0
Olfr563-ps1	0
Gm45305	0
Gm45549	0.0284161
Gm45632	0.0828142
Gm45241	0
Gm45292	0.0145727
Gm6145	0
Gm19164	0
Gm19201	0
Gm45382	0
Gm45257	0
Gm17911	0
Gm45623	0.0190156
Gm45309	0.523254
Gm45343	0.266518
Gm36243	0.0527244
Gm45682	0
Gm39115	0
Olfr537-ps1	0
Gm45282	0
Gm45326	0
Gm7207	0.025966
Gm45544	0
Zscan4a	0.549018
Gm45401	0
Gm45344	0
Gm45261	0
Gm6249	0
Gm9132	0
Zscan4-ps1	0.0962481
Gm45717	0
Gm45844	0.00414322
Gm45666	0
Gm3702	0
Gm5599	0.0351595
Gm30978	0
Gm7786	0
Gm39481	0
Gm45439	0
Gm45471	0
Gm32486	0
4933430A20Rik	0
Gm17990	0
Gm5609	0
Gm45593	0.0427685
Gm45251	0.144549
Gm45367	0
Olfr562-ps1	0
Gm18562	1.25183
Gm4247	0.0617311
Gm33148	0.00445024
Gm9347	5.64504
6430710M23Rik	0.255075
Gm45398	0
Gm45453	0.506966
Gm34419	0
Gm18066	0
Gm45394	0
Gm8168	0
Gm45334	0
Gm45839	0
Gm45785	0.316505
Gm45577	0
4831440D22Rik	0.021961
Gm45783	0
5430421F17Rik	0
Gm45684	0
Gm45872	0
Olfr580-ps1	0
Gm45564	0.460239
Gm45683	0
Gm45487	0.0590126
Gm45324	0
5830408C22Rik	0.121527
Gm7848	0
Gm8523	0
Gm38416	0
Gm45689	0
Gm17766	0
Gm9731	0.0370893
Gm35629	0
Gm42067	2.00946
Gm32507	0
Gm45690	0
Gm45501	0.291463
Gm45560	0
Gm45494	0.313193
Gm45356	0
Gm45389	0
Gm7351	0
Gm4032	0.101803
Gm45641	0
Gm45532	0.0431915
Gm45488	0
Olfr534-ps1	0
St6galnac2	0.189026
Olfr484	0
Gm39147	0
Gm6929	0
Gm45499	0
Gm18255	0.0420417
Gm35520	0
Gm6524	0
Gm33831	0
Gm39168	0.0420714
Gm32567	0
Gm45508	0.415356
Gm45617	0
Gm45411	0.0932229
Gm45429	0
Igip	2.25044
Gm7789	0.118739
Gm45496	0
Gm45432	0
Gm45665	0
Zscan4-ps2	0.194682
Gm9652	0
Gm45452	0
Gm7192	0
Pde2a	0
Gm33601	0
Gm45444	0
Gm45335	0
Olfr542-ps1	0
Gm45316	0
Gm45675	0
Gm45435	0.193746
Gm45365	0
Olfr501-ps1	0
Gm33594	0
Flt3l	0.194945
Gm33586	0
Gm45442	0.369579
Gm45868	0
Gm33756	0
Gm31294	0
Gm35963	0.24582
Gm45628	0.218495
Gm45587	0
Gm45598	0.00893732
Gm36325	0
Gm45408	0
Gm20219	0.192219
Gm45317	0
Gm45296	0
Gm36210	1.9667
Gm39149	0
Gm45489	0
Gm6011	0
Gm45528	0
Gm7624	0
Gm45634	0
Gm2080	0
Gm31784	0
Gm45846	0
Gm6329	0.157522
Gm18193	0
Gm45427	0.0256679
Gm45799	0.0148739
Gm5086	0.0405996
Gm40493	0
Gm18258	0.237357
Gm19269	0
Gm45620	0
Gm45486	0
Gm45506	0
G630064G18Rik	0
Gm45631	0
Gm2253	0.0776857
Gm20100	0
C130073E24Rik	0
Gm45269	0
Gm45615	0.0980545
9330121K16Rik	0
Gm9077	0
Gm2996	0.565725
Gm2961	0
Olfr495	0
Gm47762	0
Gm45400	0
Gm45412	0.036535
Olfr529-ps1	0
Gm45406	0
Olfr65	0
Gm30504	0.03376
Gm45485	0.232821
Gm45614	0
Gm45652	0
E330018M18Rik	0
Gm45331	0
Gm32742	0
Gm45283	0
Gm45436	0
Gm45258	0
Gm45607	0.189746
Gm45387	0
Gm45310	0.100748
Gm41231	0.656752
Gm36843	0
Gm5905	1.07229
Gm45330	0
Gm45871	3.99289
Gm5608	0.0745373
Gm45552	1.01879
Gm45497	0
Gm2516	0
B930086L07Rik	0.340844
Gm45249	0
Gm45273	0
Gm45524	0
Gm7706	0
Gm45313	0.36137
Gm45678	0
4930412F12Rik	0.0783678
Gm45336	0
Gm37419	0.768187
Gm17850	0
Gm45557	0
Gm45430	0
Gm45319	0.0871248
Gm45533	0.389841
Gm45647	0
Gm8189	0
Gm17910	0.10982
Gm18645	0
Gm35363	0
Gm45295	0
Gm45328	0
Gm36380	0
Gm45513	0
Gm18192	0
Gm3816	0
Gm45516	0
Gm7419	0
4930518J21Rik	0
Gm45410	0
Gm45368	0
Gm45420	0
Gm45625	0
Gm8423	0
Gm45311	0.0725456
Gm45250	0.801954
Gm2767	0.12657
Gm45668	0
Gm31152	0.0148143
Gm39164	0
Gm8110	0
Olfr1345-ps1	0
Gm40460	0
Gm45293	0.0532482
Gm45378	0
Gm17994	0
Gm45574	0
Gm45304	0
Gm45275	0
Nudc-ps1	24.9138
Gm19935	0.305759
Gm45861	0
Gm19921	0
1700015I17Rik	0
4933400L20Rik	0
Gm3433	0
Gm45584	0.0242395
Vmn2r-ps35	0
1600027J07Rik	0
Gm45424	0.0194921
Gm45263	0
Gm45751	0
Gm45716	0.323974
Gm45572	0
Gm18122	0
Gm45657	0
Gm4157	0
Gm18602	0
Gm10252	0.470393
Gm32050	0.0938363
Gm45687	0
Gm33543	0
Gm45686	0
Gm7514	0.0640981
Gm35453	0
A030001D20Rik	0.376059
A730009L09Rik	0
Gm45566	0
Gm45380	1.28795
Gm8291	0
Gm45554	0
Gm45576	0.0243282
Gm45462	0
Gm38947	0
Gm45885	0
Gm34853	0
Gm45518	0.0124514
Gm45349	0
Gm5749	0
Gm9619	0
Gm8096	0
Gm42303	0.0473602
Gm31172	0
Gm45323	0
Gm45688	0
Gm45363	0.0497093
Gm45242	0.02812
Gm6909	0.0280139
Gm45332	0
Gm34370	0
Gm29895	0
Gm45580	0
Gm45301	0
Gm19093	0
Gm42031	0
Gm45478	0
Gm30329	0
Gm45579	0
Gm45869	0
Gm7269	0
Gm45676	0
Gm36445	1.6946
Gm18991	0.0802515
Gm4903	0
Gm36737	0
Gm45540	0.026757
Gm45616	0
Gm45238	0.0535894
Gm45416	0.16725
Gm5740	0
Gm7203	0
Gm45553	0
Rnf223	0.0381096
Gm45534	0.0412508
4930470O06Rik	0
Gm45454	0
Gm45881	0
Gm9908	0.390952
4933421D24Rik	0
Gm45457	0
Gm33175	0
Gm45409	0
Gm45481	0
Gm6203	0
Gm19248	0
Gm31727	0
AW046200	0
Gm45870	0
Gm9689	0
Gm17999	0.0593393
Gm45736	0
1700012D14Rik	0.175132
Gm32390	0
Gm45757	0
4933406B17Rik	0.00639411
Gm45812	0
Gm2059	0
Cmtm1	0
Olfr892-ps1	0
Gm45907	0
Gm45820	1.20958
Rps7-ps1	0
Gm3635	0.0782647
Gm45876	0
Gm45756	0.395109
Gm21320	0
Gm45894	0.0183992
Gm45790	0
Gm45804	0.123298
Gm39197	0
Gm10033	1.69871
Gm45747	0
Gm18646	0.203406
Gm31518	0.0273069
Gm33242	0
Gm45780	0
Gm7943	0
Gm36247	0
Gm32352	0
Gm45911	0
Gm45904	0
Gm45865	0
Gm45752	0.0939541
Gm21769	10.9964
Gm31717	0
Gm20786	0
Gm45860	0
Gm35572	0.091673
Gm35998	0.0330617
1700061N14Rik	0
Gm45832	0
Gm45815	0
Gm45781	0
Gm39185	0
Gm10358	1.08606
Gm45723	0.069653
Gm45823	0
Gm45739	0.165783
Gm29705	0.0584508
Gm45848	0
Gm31036	0
4930422C21Rik	0
Gm3045	0
Gm18000	0
Gm5743	0
Gm32842	0.423722
Gm45705	0
Gm3889	0
Gm45702	0
Gm45712	0
Gm45740	0
Gm45877	0.0570246
Gm18035	0
Gm45724	0
Gm31659	0.926227
Vmn2r-ps91	0.0410228
Gm31138	0.035113
Gm5358	0
ENSMUSG00000110493-No_match	0
Gm31774	0.0405647
Gm45879	0
Gm45909	0
9230110F11Rik	0
A630001O12Rik	0.054874
Gm45873	0.0984413
Gm32568	0
Gm45900	0.0786354
Gm8804	0
Gm45830	0
Gm45797	0.0744324
Gm45842	0
Gm8637	0
8030455M16Rik	0
Gm8940	0
Gm45772	0
Gm45908	0
Gm45699	0
Gm45827	0
Olfr882-ps1	0
Gm7688	0
Gm9644	0.0543734
Gm45758	0.0639401
Gm31224	0.179395
Olfr861-ps1	0
Olfr839-ps1	0.00357078
Gm45776	0
Olfr856-ps1	0.033926
Gm45735	0
C230057M02Rik	0
Gm39228	0.611491
Gm45893	0
Olfr151	0
Gm7751	0
Gm1943	30.1921
Gm45694	0.00989292
Gm35934	0
Gm7760	0
Gm35857	0.722739
LOC665443	0.110017
Gm45708	0.011214
Olfr880-ps1	0
Gm45850	0
Gm4316	0.429499
Gm33178	0.250287
Gm45864	0.153438
Gm45743	0
Gm10280	0
Gm39139	0
Umpk-ps	0
Gm2607	0
Gm7730	0.305129
Gm45734	0
Gm29773	0.262145
Gm45721	0
Gm45725	0
Gm45856	0
Gm45750	0
Gm45788	0
Gm45742	0
Gm35256	0.00983845
Olfr863-ps1	0
Gm45762	0.22822
Gm5159	0
Gm45779	0.375717
Gm26843	0
Olfr864-ps1	0
Gm45888	0
Gm9204	0
Gm45791	0
Gm45697	0
Gm45814	0
Olfr865-ps1	0
Gm45703	0
Gm7208	0
Gm18860	0.120457
Gm45778	0
Gm45730	0
Olfr852-ps1	0
Gm5485	0
Gm21112	0.111287
6330537M06Rik	0.297699
Gm36368	0
1700112L15Rik	0
Olfr858-ps1	0
D830024N08Rik	0.538132
Gm45789	0
Gm30052	0
Gm7639	0.0664502
Gm45704	0
4930578M07Rik	0.114864
Gm7344	0.206906
Gm45774	0.101926
Gm45754	0.0993036
Olfr848-ps1	0
Gm31371	0
4930488N15Rik	0
Gm45822	0.462298
Gm33103	0.445947
Gm7990	0
Gm45859	0
Gm8798	0
Gm45854	0.882745
6030466F02Rik	0
Gm45878	0
Gm45834	0
Olfr886-ps1	0
Gm45741	0
Gm45824	0.082786
Gm32856	1.28666
Gm45829	0
Gm45843	0
Gm8838	0
Gm7948	0
Gm7769	0.0296953
Gm20163	0.147457
Gm17827	0.118023
Lncbate1	0.0682406
Gm45817	0.0864525
Gm45890	0.214858
Gm36879	0
Gm5910	0.184758
Gm39822	0.0121303
Gm7850	0
Gm45733	0.504982
Olfr837	0.015705
Iqcn	0.0130601
Gm32005	0
Gm32052	0
5033426E14Rik	0
Gm45805	0
Gm18935	0.270486
Gm37797	0
4930567H12Rik	0
K230015D01Rik	0.0394905
Gm42047	0.0212033
Gm45880	0
Gm32122	0
Gm45895	0
Gm45853	0.436739
Gm39397	0
Gm7807	0
Gm45887	0
Gm6831	0
Gm45903	0
Gm45826	0
Gm45710	0.128864
Gm18924	0
Gm7390	6.21677
Olfr838-ps1	0
Olfr369-ps1	0
Gm17745	0
Gm38574	0
Gm40466	5.89503
Gm19170	0.0296696
Gm45770	0.261054
Gm33023	0.0191326
Gm34418	0
Gm45746	0
Gm45798	0
Gm20735	0.233005
Gm7684	0.038796
Gm45857	0
Gm45727	0
Gm5362	0
Gm31805	0.166926
Gm45722	0
Gm39157	0.128726
Aprt-ps	0
Gm31786	0.0297245
Gm9172	0
Gm45720	0
Gm19885	0
Gm10060	34.4065
Gm30132	0.0131519
Olfr840-ps1	0
Gm45786	0
Gm45833	0
Gm45892	0
Olfr879-ps1	0
Gm45897	0
Gm45777	0
Gm18645	0
Rpl10-ps5	0
Gm6796	0
Gm45796	0
A530010L16Rik	0
Gm45874	0
Gm45866	0
Gm5373	0.0254718
Gm45855	9.02945
Gm45764	0
Gm45696	0
Gm45731	0.0267347
Gm18001	0.0870168
Gm5363	0.0342877
Gm33460	0.318452
Gm45899	0.0252052
Gm45782	0
Gm45766	0
Gm45706	0
Gm31718	0.0176037
Gm45875	0
Gm20946	0
Gm5357	0.0144001
Gm6013	0.0396362
Gm45767	0.028206
Gm45821	0
Gm45732	0
Gm45701	0
Gm45709	0.437236
Gm45795	0
Gnb1-ps3	0
1700018P08Rik	0
C78859	0.034133
Gm45760	0.0516439
Gm39662	0.115008
Gm30606	0
Gm45910	0.0276228
Gm5131	0.171054
Gm39271	0
1700047G07Rik	0
Gm45765	0
Gm2716	0
Gm46223	0
Gm47231	0
Gm48716	0
Gm49353	0
Gm47824	0
Gm47129	0
Gm18101	0.109247
Gm48784	0.0237715
Gm47117	0
Gm19385	0
Gm47049	0
Gm48674	0
Gm18934	0
Gm47173	0
Olfr942-ps1	0
4930444F02Rik	0
Gm47092	0.0152817
Gm17950	0
Gm48853	1.74193
Gm48091	0
Gm5171	0.162938
Gm8106	0
Gm35657	0
Gm19228	0
Gm47931	0
Gm48702	0
C230053D17Rik	0.145612
D730003K21Rik	0
Gm18391	0
4930405J17Rik	0
BC049987	0
Gm47786	0
Gm18228	0
Gm48092	0.0233675
Gm6607	0.702921
Gm39456	0
Gm29761	0
Gm48229	0
Gm47468	0.0420417
Gm47214	0
Gm31432	0.154932
Gm18541	0.393615
Gm47783	0
Tpi-rs5	0
Gm47785	0
Gm47856	0.164653
ENSMUSG00000110773-No_match	0.0390949
Gm39318	0.185428
Gm2829	0
Gm8171	0
Gm48271	0
Olfr949-ps1	0
Gm31992	0
Gm48198	0
Gm48821	0
Gm39436	0.0484366
Gm5119	0
Gm6667	0
Gm33700	0.0397499
Gm33053	0
Gm47079	0.0159
Gm47508	0.01985
Olfr931-ps1	0
Gm7395	0
4930401A07Rik	0
Gm47179	0
4930543K20Rik	0
Gm48736	0
Gm47141	0.0320977
Gm20275	0.149465
Olfr1084	0
Gm5364	0
Gm46138	0
Olfr1005-ps1	0
Gm48729	0
Gm48407	0
Gm31497	0.0504105
Gm38661	0
Gm47345	0
Gm19178	0.447992
Gm47723	0
Olfr1252	0
Gm47176	0
Gm18305	0
Gm36799	0
Gm48677	0.209524
Gm8959	0
Gm47262	0
Gm32281	0.0388429
Gm47517	0
Gm47638	0
Gm46218	0.154787
Gm48159	0
Gm48125	0
Gm47981	0
Gm39469	2.83559
Gm48563	0
Gm48801	0
Gm18729	0
Gm47789	0
Gm47800	0
Gm47496	0.132626
Gpx4-ps2	24.2738
Gm35552	0
Gm47680	0
Gm47481	0
Gm18508	0
Gm18705	0
Gm47663	0
ENSMUSG00000110849-No_match	0
Gm48902	0
Gm47436	0
Gm48345	0
Olfr1007-ps1	0
Gm49264	0
Gm48330	0
Gm18160	0
Gm35835	0
Gm34655	0.33419
Gm31374	0.0494773
Gm47046	0
Gm48362	0.219982
Gm7368	0.238619
ENSMUSG00000110869-No_match	0.0334456
Gm47081	0
Gm48255	0
Gm48652	0.360384
D030045P18Rik	0
Gm47100	0
4933411E02Rik	0
Gm47427	0.144021
Olfr1064-ps1	0
Olfr1010	0
Gm48431	0
Olfr897-ps1	0
Gm7642	0
Gm47416	0
Gm48739	0
Olfr1108-ps1	0
Cbx3-ps8	0.3783
Gm47237	0
Gm19611	0
Gm40639	0
Gm18585	0
Gm47392	0
Gm48335	0
Gm48822	0
Gm48273	0
Gm47085	0
Gm40638	0
Gm48840	0.00820247
Gm48393	0
Gm33104	0
Gm47857	0.0403076
Gm48007	0
Gm48434	0
B020014A21Rik	0
4921534A09Rik	0
Gm47068	0
Olfr1080	0
Gm47192	0
Gm48611	0
Gm36198	0.453161
2310003N18Rik	0
Gm33056	0
Gm48862	0
Dppa5b	0.0924192
Gm48858	0
Gm35177	0
Gm47499	0
Gm40518	0
Gm47858	0
Gm5917	0.0384268
Gm48506	0
Gm48114	0.00751647
Gm47757	0
Gm19936	0
Gm48640	0
Gm8834	0.302107
Gm19212	0
Gm47629	0
1700124M09Rik	0
Olfr274-ps1	0
Gm48477	0
Gm47029	0
Gm30674	0
Gm19174	0.0289809
Gm9856	0.34488
Gm47604	0
Olfr1333	0
Nudt8	0.10942
Gm39384	0.086573
Gm47001	0
Gm18226	0
Olfr1088-ps1	0
Gm48834	0
Gm7439	0
ENSMUSG00000110958-No_match	0
Gm47198	0
Supt4b	15.4279
Gm47062	0.0298348
Gm20953	0
Gm47255	0.491726
Gm40608	0
Gm19208	0
Gm47174	0
Olfr156	0
5830462O15Rik	0.0750401
Gm48130	0
Gm48093	0.114864
Gm48598	0
Olfr991-ps1	0
Gm47204	0
Gm35940	0
Gm48565	0
Gm47679	0
Gm47131	0
Olfr953-ps1	0
Gm20276	0
Gm47048	0
Gm29909	0
Gm7444	0.0132462
Olfr908	0
Gm35371	0
Gm47963	2.24453
Gm18789	0
Gm36251	0
2610028D06Rik	0.368265
I730028E13Rik	0
Olfr1075-ps1	0
Gm47108	0
Gm8767	0
Gm47674	0
Gm47122	0
Gm48272	0.0888243
Gm33619	0
Gm10826	0
Gm31562	0.0318796
Gm20734	0
Gm7588	0
Gm32468	0.0298902
Gm47795	0
Gm3126	0
Gm48462	0
Gm48314	0.0117422
Olfr941-ps1	0
Gm39404	0
Gm1715	0
Olfr50	0
Gm36367	0.0833209
Gm48391	0
Gm47185	0
Gm2981	0
Gm5922	0.0474379
Olfr1244-ps1	0
Gm47234	0.157299
Gm47458	0
Olfr1543-ps1	0
Gm34322	0
Gm48066	0
Gm33054	0
Gm47502	0.153907
Gm47235	0
Gm47000	0
Gm3011	0
Gm18252	0
2210414F02Rik	0
Gm47106	0
Gm47598	0
Gm46197	0
Gm4780	0
Gm48173	0
Gm34184	0
Gm47877	0.0396571
Gm47084	0
Gm20139	0
Gm49343	0
4930545L08Rik	0
D030034A15Rik	0
Gm39317	0
Gm3442	0
Gm36033	0.0342877
Gm33838	0
Gm47238	0
Gm46102	0
Gm47253	0
Zkscan7	0.140903
Gm30285	0
Gm47676	0
Gm30313	0
Gm48714	0.166183
Gm35501	0
Gm48646	0.68537
Gm47596	0
Olfr1266-ps1	0
Gm9068	0
Olfr977-ps1	0
Gm36435	0
Gm47964	0
Gm48743	0
Gm35028	0.0124321
Gm47112	0.123213
Gm20300	1.05485
Gm47498	0
Gm30934	1.86496
Gm48274	0
Gm48292	0
Gm7607	0.0534859
Gm48671	0
Gm47168	0
9430081H08Rik	1.58171
Gm49427	1.2395
Gm30698	0
Gm48651	0
Gm17875	0.0636212
Olfr1119-ps1	0
Gm34425	0
Gm18165	0
Gm47203	0
Gm34069	0
Gm48057	0
Gm47535	0
Gm48189	0
1700016J18Rik	0.111268
Gm8512	0
Gm5023	0
Gm3318	0.0271867
Gm48737	0
Gm17795	0
Gm30933	0
Gm36855	0
Gm47037	0
Gm49389	0
Gm18703	0
Gm47144	0.127641
Gm48065	0
A730065G17Rik	0.0166151
Gm6545	0
Gm34005	0
Gm49332	0
Gm3523	0
Gm5949	0
Gm48373	0
Gm39329	0
Gm5010	0
Gm49338	1.17208
Gm47542	0.049625
9930024M15Rik	0.0729548
Gm48142	0
Gm5831	0
Gm47670	0
Gm2553	0
Gm47497	0
Gm47115	0
Gm48131	0
Gm47134	0
Gm48193	0
Gm35454	0
Gm33699	0.0437996
Gm2774	0
Gm26564	5.01177
Gm5120	0
Gm48490	0
Gm18820	0
Gm47229	0
Gm47197	0
Gm48814	0
Gm47887	0.0248354
Olfr1337	0
Gm48855	0.196349
Gm48849	0
Gm7293	0
Gm46136	0.0859904
Gm47803	0
4930553I21Rik	0.277258
Tpi-rs4	0
Gm39321	0
Gm48468	0
Gm34004	0
Gm47815	0.0900932
Gm39302	0.1447
Gm48297	0
Olfr1240	0
Gm19640	0
Gm47233	0.0276142
Rps2-ps3	0
Olfr996	0
Gm39348	0
Gm48124	0
Gm35430	0
Gm48486	0
ENSMUSG00000111184-No_match	0
Gm48135	0
Gm19709	0
Gm48293	0.0843205
Olfr947-ps1	0
Gm6015	0
Gm47128	0
Gm35288	0.0101449
Gm47180	0
Gm48215	0
Gm47581	0
Gm10608	0.0819695
Gm34263	0
Gm47875	0
Gm33728	0
Gm47178	0.162022
Gm48275	0
Gm48719	0.0767471
Gm47320	0.324049
Gm39307	0.146477
Gm8125	0
Gm48197	0
Gm7529	0
Gm18378	0
Gm48233	0.0823899
Gm47087	0
Gm47867	0
Gm48654	0
Gm47044	0
Gm48711	0
Gm46999	0
Gm38642	0
Gm47133	0
Gm34158	0
Gm47089	0
Gm18669	0
Gm47790	0
Gm20149	0
Gm48789	0
Gm39323	0.010932
Gm47054	0
A730043L09Rik	0
Gm47069	0
4930591E09Rik	0
Gm4657	0
Gm31614	0.0171499
Gm19113	0
Olfr1248	0
Gm39312	0
Gm19121	0.0314696
Gm8155	0.0199515
Gm4668	0
Gm47130	0
Gm39388	0
4930517E14Rik	0.0294661
Olfr1114-ps1	0
Gm47717	0
Gm47818	0
Gm18671	0
Gm47317	0
Gm34654	0
Gm48717	0.0600035
Gm48094	0
Gm21089	0
Gm34397	0.0247019
Olfr1328	0
Gm47714	0
Gm47354	0
Gm7680	0
E030022I16Rik	0.188003
Gm47784	0
Gm30570	0
Gm18292	0
Gm47126	0
Gm47933	0
Gm47066	0
Gm48127	0
Gm7787	0.0467469
Olfr789	0
Gm47409	0
Gm29824	0
Gm47778	0
Gm32743	0.0541446
Gm47239	0
Gm48830	0
Gm47528	0
E230034D01Rik	0
Gm47334	0
Gm47051	0
Gm18745	0
Gm5122	0
Gm48604	1.21444
Gm48627	0.156747
Gm34006	0
Gm47215	0
Olfr1092-ps1	0
2010001M07Rik	0
Gm6082	0
Gm3473	0
4930540M03Rik	0
Rpl26-ps1	0
Gm30671	0.289401
ENSMUSG00000111302-No_match	0
4930502A04Rik	0
Gm47677	0
Olfr966-ps1	0
Olfr1065	0
Gm48710	0
Gm18863	0.024759
Gm47005	0
Gm47205	0.0120986
Gm18942	0.205672
Gm47473	0.097213
Gm47344	0
Gm47333	0
Gm48483	0
Gm48546	0
Gm48002	0
Gm48129	0.240286
Gm31410	0.0147894
Gm47140	0.365073
Gm3953	0
Gm48401	0
A830035O19Rik	0.162408
Gm19790	0
Gm48670	0
ENSMUSG00000111334-No_match	0.144325
Gm39375	0
Aldoa-ps4	0
Gm6885	0
Olfr29-ps1	0.0333976
ENSMUSG00000111339-No_match	0
Gm47171	0
Gm47111	0
4933404K13Rik	0
Gm47175	0.0525235
Gm48467	0
Gm48562	0.701165
Gm18586	0
Gm19531	0.133667
Gm48191	0
Gm47182	0
Gm48537	0
Gm5369	0
Gm19324	0
Gm33914	0
Gm8911	0
Rpl32l	1.55871
Gm6980	0
2900078I11Rik	0.39622
Gm39336	0
Gm38642	0.0110118
Gm47445	0.344946
Gm47389	0
Gm35024	0
Gm36745	0.0521437
Gm47772	0.179675
Gm47156	0
Gm47889	0
Gm47043	0.0486065
Gm47162	0
Gm48818	0
C130030K03Rik	0
Btbd8	0.530763
Gm47099	0
Gm40634	0.0138459
Gm47230	0.006375
Gm48346	0.0201012
D9Wsu149	0.0466426
Gm34424	0
Gm47536	0.259167
Gm18914	0.104422
Olfr1059-ps1	0
Gm48842	0
Gm48803	0
Gm7183	0
Gm39465	0
Gm48796	0.353988
ENSMUSG00000111394-No_match	8.54746
Gm18655	0
Gm7333	0
Gm48232	0
D330037F02Rik	0
Gm47328	0.0413518
Gm29961	0
Gm47544	0
Gm47169	0.342046
Gm2594	0
Gm47449	0
Gm49380	0
Gm49337	0
Gm33778	0
Gm47047	0.0133952
Gm47716	0
Gm18103	0
Gm39325	0.0301149
Gm48331	0.102235
Gm47430	1.91629
Gm18016	0
Gm47568	0
Olfr927-ps1	0
Gm47643	0.0298163
1700027J07Rik	0.0115607
Dppa5c	0.0796141
Gm48478	0.419659
Gm47324	0
Gm47318	0
Gm6390	0
Gm47146	0
Gm32511	0
Olfr950-ps1	0
Gm17779	0
Gm47993	0.500419
Gm47378	0
Gm47121	0
Gm47358	0
Gm47356	0
Gm47236	0
Rps2-ps12	0
Gm47633	0
Vmn1r-ps50	0
Gm47137	0
Gm48334	0.0356573
Gm46123	0
Gm47923	0
Gm47070	0
Gm6581	0
Gm48249	0.253117
Olfr912	0
Gm34105	0
Gm33351	0
Gm47321	0
Olfr925-ps1	0
Olfr998	0
Olfr1142-ps1	0
Olfr1245	0
Gm18996	0
Gm47035	0
Gm8031	0.0442583
Olfr1227-ps1	0
Gm49317	0
Gm48061	0
Gm48675	0
Gm47113	0.00582848
Gm47504	0.0784864
Gm47775	0
5033425B01Rik	0
Gm31822	0
Gm47350	0.208026
Gm47103	0
LOC102637012	0
Gm32926	0
Gm47668	0
ENSMUSG00000111478-No_match	0.135134
Gm47559	0
Gm48469	0
Gm47652	0.0967692
Gm47153	0
Gm18997	0
Gm18587	0
Gm48443	0
Gm47380	0
1700092E16Rik	0.0427117
Gm31378	0
1700019J19Rik	0
Gm47159	0.0509078
Gm47503	0.0241499
Aldoa-ps3	0
Olfr1091-ps1	0
4930431F10Rik	0
Gm5366	0.0240373
Gm47483	0.246534
Gm38431	0.0228637
Gm47059	0
Gm47562	0
Gm48820	0
Gm47034	0
Gm48284	0
Gm48673	0.00822372
Gm48848	0
Amd-ps6	0
Gm48634	0
Gm47266	0
Gm48387	0
ENSMUSG00000111511-No_match	0
Gm17853	0
E230014E18Rik	0.166455
Gm5055	0
Olfr1238	0
Olfr1073-ps1	0
ENSMUSG00000111520-No_match	0
Gm48529	0.010925
Gm47183	0
Gm34113	0
Gm47082	0
Gm47433	0
Gm39460	0
Gm48141	0
Gm9487	0
Gm32688	0.0549776
Gm36485	0.308157
Gm39458	0.0874618
Gm48846	0
Gm35154	0
Gm7653	0
Gm48372	0.0229447
4930584E12Rik	0
Gm47219	0
Gm30619	0
Olfr1139-ps1	0
4930534H03Rik	0
Gm18015	0.0876763
Gm47050	0.0127324
Gm48069	0.105359
Gm8162	0
Gm48172	0
Gm49446	0
Gm48128	0
Gm7570	0
Gm18892	0.10446
Gm232	0.0233949
Gm47326	0
Gm19299	0
Gm18164	0
Gm18891	0
Gm35262	0
Gm47957	0
Gm19987	0
Gm47485	0
Stmn1-rs1	0.338427
Gm34481	0
Olfr1001-ps1	0
Olfr1251	0
Gm18488	0
Gm47410	0
Gm32335	0.0218195
Gm3028	0
Olfr962-ps1	0
Gm46146	0
Gm47926	0
Gm32284	0
Gm47136	0
Gm18166	0
Gm19572	0
Gm47364	0
Gm47347	0
Gm47962	0.0332203
Gm47355	0
Gm32338	0
Gm4042	0
Olfr1192-ps1	0.00779871
Gm47083	0
Gm48742	0
Gm3365	3.6834
Gm8058	0
Olfr989-ps1	0
Gm47095	0.0260882
Gm8049	0
Gm18986	0
Gm32014	0
Gm18043	0
4632418H02Rik	0.0321842
Gm7213	0
Gm48839	0
Gm6713	0
Gm34829	0
Olfr157	0
Gm47090	0
Gm4977	0
Gm47741	0
Gm18487	0
Gm47148	1.18728
Gm47268	0
Gm48348	0
Gm31848	0
Gm7802	0
Gm21041	0
Gm48303	0
Gm48097	0
Gm48738	0.165357
Gm48749	0
4930442G15Rik	0
Gm47165	0
Gm32017	0
Gm47327	0
Gm39377	0
Gm47240	0
Gm10688	0
Gm47501	0
1700019L13Rik	0.0634071
Gm47388	0
Gm48628	0
Gm32171	0
Gm40621	0
Gm46103	0
Gm48945	0.0309473
Gm47199	0.169429
Gm48726	0
Gm47077	0
4930434F21Rik	0
Gm47232	0.0691312
Gm31592	0
B930092H01Rik	0.0533923
Olfr964-ps1	0
Gm46142	0
Gm7435	0.173648
Gm48833	0
Gm48865	0.233239
A930033M14Rik	0.149669
Gm30849	0
Gm47740	0
Gm47213	0
Gm31698	0
Gm47500	0
Gm6983	0
Gm47934	0
Gm29724	0.352747
Gm48728	0
Olfr1077-ps1	0
Gm47063	0
Gm18377	0
Gm47640	1.71286
Gm47543	0
Gm49367	0
Gm8543	0
Gm10686	0.00853271
Rab7-ps1	1.57022
Olfr956-ps1	0
Olfr1082	0
Gm48720	0
Gm47002	0
Gm49373	0
Gm47986	0.121682
Gm48901	0
Gm47565	0
Gm47932	0
Gm35548	0
Gm47105	0
C230099D08Rik	0.0117939
Gm49385	0
Gm47945	0
Gm47161	0
Gm47379	0
Gm9662	0
Olfr929-ps1	0
Gm3776	0
Gm47145	0
Olfr1089	0
Gm39363	0.0889679
Gm20234	0.193206
Olfr1246	0
Gm48554	0
Gm39380	0
Gm19137	0
Gm39459	0
Gm47270	0.524168
Gm19219	0
Gm40513	0
Gm48850	0
Gm48038	0
Gm5950	0
Gm48727	0.0398536
Olfr785	0
Gm47181	0.161618
Gm29825	0
Olfr1070-ps1	0
Gm47248	0
Gm18329	1.73385
Gm47241	0
ENSMUSG00000111740-No_match	0.0453882
Gm18903	0
Gm48856	0
Gm7780	0.147457
4933422A05Rik	0.0237182
Olfr1134	0
Gm34885	0.0689299
Gm47927	0
Gm47886	0
Gm48256	0
Gm38575	0
1700054O05Rik	0
Gm19994	0
Gm47160	0
Gm48183	0.295669
Gm46124	0.132167
Gm30373	0
Gm4800	0
Gm48337	0
9230112J17Rik	0
Olfr946-ps1	0
Gm34973	0.0968731
Gm47616	0
Gm10635	0
Gm47873	0
4930546K05Rik	0.0683008
Gm36278	0
Gm48811	0
Gm47465	0
Olfr228	0
Gm38398	0
Gm47124	0
Gm47147	0.120046
Gm30676	0
Gm47960	0
ENSMUSG00000111781-No_match	0
Gm47091	0
Gm8863	0
Gm39464	0
Gm47319	0
Gm5035	0
Gm8948	0
Gm49323	0
Gm33858	0
Gm47950	1.36183
Gm48294	0.0898377
Gm47620	0
Gm47575	0
Gm48081	0.0424934
Olfr928-ps1	0
Gm31557	0
Gm48288	0
Olfr1041-ps1	0
Gm47564	0
Gm47274	0
Gm47403	0
4933433G08Rik	0
Gm18225	0.0373392
Gm49334	0
Gm29785	0
Gm39327	0
Gm7904	0.267078
Olfr896-ps1	0
Gm6018	0
Gm7229	0
Gm47154	2.25892
Gm17749	0
Gm47110	0
Gm36120	0
Gm48545	0
Gm48831	0
Gm2517	0
Gm47102	0
Gm10646	0
Gm8131	0
D830035M03Rik	0
Gm47475	0
4930568E12Rik	0
Gm47064	0
Gm48805	0
Gm40020	0.0338908
4933407I05Rik	0
Gm47135	0.270283
Gm39383	0
Gm48832	0
Gm20745	0
Gm49318	0
4933432G23Rik	0.032983
Gm47097	0
Gm7495	0
Gm47271	0.104353
Gm8899	0.32131
Gm47186	0.304928
Gm47829	0
Gm33180	0
Gm31408	0
Gm48740	0.00853534
6530413G14Rik	0.0485132
1190001M18Rik	0
Gm48277	0
Gm47983	0
Gm47828	0
Olfr347	0
Rpl26-ps6	0.148211
Gm47687	0
E130101E03Rik	0
Gm31013	0
Gm47398	0
Olfr342	0
Gm7692	0.0786354
Gm47557	0
Gm39463	0
Gm36539	0.0557459
Gm5425	1.78719
Gm18346	0
Gm6477	20.301
Gm47777	0
Gm5040	0
Vmn2r-ps92	0
Gm48864	0
Gm31182	0
Gm19612	0
Gm35326	0
Gm47617	0
Gm47610	0
Gm46212	1.98402
Gm48071	0.119055
Gm48836	0
Gm47366	0
Gm47641	0
Gm47928	0
Gm47843	0
Gm47252	0
Gm48196	0
Gm19810	0.366651
Gm48608	0
Gm18636	0
Gm47377	0
Gm6150	0
Gm4921	0
4930458K08Rik	0
Gm2395	0
Gm48045	0.0853358
Gm19233	0
Gm48202	0
Gm47516	0
Gm18670	0
Gm47472	0.0121436
Gm47332	0
Gm48521	0
ENSMUSG00000111913-No_match	0
Gm8796	0
Gm3285	0
4921501I09Rik	0
Gm48793	0
Gm47624	0
Gm46192	0.25496
Gm7370	0
Gm48406	0
Gm47760	0
Gm34777	0
4930556N09Rik	0
Gm48791	0
Gm46204	0
Gm47770	0
Gm48082	0
Gm48780	0.143415
Gm47382	0
Gm47032	0
Gm18899	0
Gm36660	0
Gm48123	0
Gm47023	0
Gm47540	0
Gm46203	0
2900045O20Rik	0
Gm48177	0
Gm4478	0.0573617
Gm33263	0
Gm5182	1.84663
Gm47862	0
Gm18024	0
Gm19169	0
Gm47495	0
Gm47438	0.190631
Gm47055	0
Gm48679	0
Gm48893	0
Gm48755	0
Gm4489	0
Gm18637	0.0145819
Gm7001	0
Gm48148	0
Gm29774	0
Gm47582	0
Gm47844	0
Gm18503	0
Gm46349	0
Gm47966	0
Gm20110	0
Gm32283	0
Gm8942	0.0804047
Gm4797	0
Gm5781	0.467965
Gm3678	0.337874
Gm8873	0
Gm9129	0
Gm47715	0
Gm48678	0.0587905
Gm40778	0
Gm48827	0.684243
Gm4803	0
Gm46311	0
Gm48178	0
Gm47163	0.589268
Gm48268	0
Gm47522	0
Gm20304	0
Gm18515	0
Gm35135	0
Gm48666	0
Gm46327	0
Gm8290	0.655569
1700008C04Rik	0
Gm48809	0.111633
Gm19256	0
Gm18696	0
Gm47033	0
Gm47835	0
Gm47724	0.101457
Gm48018	0
A330049N07Rik	0.0808571
Gm48697	0
Gm47365	0
Gm5176	0.161692
Gm48465	0
Gm5080	0
Gm47956	0
Gm8112	0
Gm9585	0
Gm4864	1.08437
Gm8785	0
Gm29818	0
Gm48633	0
Gm18119	0.0449768
Gm47218	1.40631
Gm48591	0.205726
Gm48461	0
Gm9535	0
Gm47025	0
Gm47967	0
Gm48435	0
Gm47592	0
Gm31267	0
Gm7842	0.106919
Gm47919	0.0250504
Gm48748	0
Gm48532	0
Gm30346	0
Gm2436	0
Lilr4b	0
Gm47394	0
Gm47669	0.0780628
Gm6653	0.43984
Gm9045	0
1700113B09Rik	0
Gm33337	0
Gm35189	0.110993
Gm48484	0
Gm48036	0.0871248
Gm48808	0
Gm48363	0
Gm49335	0.196619
Gm47801	0
Gm48179	0
Gm47056	0
Gm5136	0
Gm47396	0
9530020I12Rik	0.0121303
Gm47402	0
Gm48774	0
Gm48184	0
Gm5649	0
Gm5175	0
Gm47852	0.418199
Gm48750	0
Gm48269	0
Gm29809	0
Gm8158	0
Gm17917	0
Gm46328	0
Gm33680	0
Gm48773	0
Gm48181	0
Gm21321	0.196353
Gm47593	0.0685768
Gm48282	0
Gm48279	0
Gm8249	0
Gm47353	0
Gm32220	0
Gm47399	0.301655
Gm47466	0
Gm48380	0
Gm48015	0
Gm9182	0.0503316
Gm9476	0.039807
Gm47809	0
5430401H09Rik	0
Gm47244	0
Gm47101	0
Gm48278	0
Gm47700	0
Gm9368	0
Gm47245	0
Gm48466	0
Gm19599	0
Gm47595	0.152723
Gm9004	0
Gm35035	0
Gm47107	0
Gm10773	0.0245199
Gm48587	0
Gm35412	0
Gm40765	0
Gm48531	0
Gm47712	0
Gm48231	0.0267347
Gm47787	0
Gm32936	0
Gm47941	0
Gm47506	0
A130077B15Rik	0
A430103D13Rik	1.72337
Gm32515	0
Gm18876	0
Gm8960	0
Gm9102	0
Gm47924	0.0212793
Gm32105	0
Gm47018	0
Gm35722	0
Rps7-ps2	0
Gm47026	0.0118807
Gm47560	0
4930551I15Rik	0
Gm30906	0
ENSMUSG00000112110-No_match	0.204561
Gm47834	0
Gm48508	0
Gm47698	0
Gm7540	0
Gm21027	0
Gm46234	0.355326
Rmst	0
Gm18039	0
Gm47362	0
Gm32255	0
C230072F16Rik	0
Gm47628	0
Gm5178	0
Gm19056	0
Gm48024	0
Gm34544	0
Gm48886	0
Gm19217	0
Pbld1	0.0985008
Gm47839	0
Gm48724	0
Gm36229	0.0346759
Gm47247	0
Gm40723	0.65803
Gm9029	0
Gm40692	0
Gm47865	0
Gm47526	0.666698
Gm47431	0
Gm5780	0.117896
4930563J15Rik	0.0185478
Gm47022	0
Gm35721	0.0159692
Gm47861	0
Gm6218	28.2903
Gm46210	0.11148
Gm18244	0
Lilrb4a	0
Gm47611	0.00837986
9530018F02Rik	0.0691046
Gm48680	0
Gm47045	0
Gm47591	0
Gm48777	0
4930477N07Rik	0.0523809
Gm48723	0
4930545H06Rik	0
Gm47822	0
Gm18777	0
BC024063	2.73398
Gm34045	0.13021
Gm48758	0
Gm8188	0.207274
Gm19990	0
Gm48851	0
Gm47948	0
Gm47053	0
Gm34776	0.165364
Gm48536	0
Gm9508	0
Gm17820	0
Gm32172	0
Gm48145	0
Gm48535	0
4930452L12Rik	0
Gm48205	0
Gm18188	0
Gm47630	0
Gm3213	0
Gm48085	0
Gm47538	0
Gm47845	0
Gm48306	0
Gm48826	0.182903
Gm47060	0
Gm2412	0
Gm6993	0
Gm47708	0.0610258
ENSMUSG00000112189-No_match	0
Gm47209	0.0220589
Gm31931	0
Gm48341	0.150985
Gm48206	0
Gm48029	0
Gm35405	0.149669
Gm8274	0
Gm47337	0
Gm4065	0
Gm19090	0
Gm19161	0
4930532I03Rik	0
Gm31181	0
Gm49167	0.0505801
Gm47553	0
Gm47546	0
Gm30228	0
Gm48448	0
Gm40797	0
Gm18730	0
4930407I19Rik	0
Gm47682	0
Gm46189	0
4930555G07Rik	0
Cyp3a61-ps1	0
Gm2089	0
Gm32717	0
Gm48055	0
Gm18726	0.0413518
Gm31904	0
Gm36208	0
Gm47142	0
Tyms-ps	0.0654291
Krtap10-10	0
Gm47944	0
Gm48854	0
Gm48786	0.00843259
C330004P14Rik	0.344301
Gm47524	0.0773902
Gm48086	0.605661
Ifngas1	0
Gm8435	0.0349819
Gm48578	0
Gm48698	0
Gm48427	0
Gm48307	0.0190417
Gm48180	0
D630033A02Rik	0.637323
Gm48844	0
Gm17823	0.0275405
Gm48310	0
Gm49325	0
Gm10747	0
Gm47342	0
Gm48788	0
Gm8689	0
Gm40761	0.0240292
Gm47894	0
Gm47910	0
Gm30262	0.0756859
Gm47837	0
Gm47488	0
Gm32802	0
Gm47329	0
Gm47690	0.104634
Gm47594	0.0221544
Gm48077	0.103101
Gm47623	0
Gm10165	0
Gm17980	0
3110043J17Rik	0
Gm47599	2.89592
Gm48013	0
Gm47874	0.0481838
Gm48505	0
Gm34983	0.0397551
Gm48843	0
Gm47903	0.31592
Gm48460	0
Gm6906	0
Gm47613	0
Gm9088	0
Gm48087	0
Gm29783	0
Gm47525	0.143367
Gm47078	0
5033421B08Rik	0.0511318
Gm48867	0
Gm30025	0.234465
Gm18774	0
A830082N09Rik	0.206621
Gm47226	0
Gm19989	0
Gm36719	0
Gm48845	0
ENSMUSG00000112285-No_match	0
Gm47561	0
Gm47024	0.0375285
Gm47879	0.740704
1110019B22Rik	0.0277057
Gm33782	0
Gm48276	0
Gm8275	0
Gm48509	0
Gm4129	0
Gm47017	0
Gm47768	0
Gm17816	0.455225
Gm48088	0
Gm17870	0
Gm47976	0
Gm10752	0.214476
Gm48226	0.321829
Gm48759	0
Gm35206	0
Gm48875	0
Gm47744	0
Gm48751	0
Gm48512	0
Gm48353	0.420733
Gm48112	0
Gm8153	0
Gm47755	0.320148
Gm5951	0
Gm49454	0
Gm5183	0
Gm48425	0
Gm47580	0.140325
Gm6721	0
Gm47221	0
Gm48022	0
Gm47866	0
Gm48115	0
Gm32828	0
Gm47939	0.133314
Gm48454	0
Gm19624	0
Gm36827	0
Gm47325	0
Gm47908	0
Gm3266	0
Gm33035	0.387041
4930466K18Rik	0.416148
1700048P04Rik	0
Gm48047	0
Gm46188	0
Gm47766	0.206663
Gm47614	0
Gm47693	0.0211452
Gm47529	0
Gm47016	0
Gm4796	0
Gm47031	0
Sfta3-ps	0
Gm32141	0
Gm40652	0
Gm48768	0.0944196
Gm47257	0.0180786
Gm36634	0.307316
Gm48132	0
Gm47697	0
Gm48326	0
Gm40617	0.0114486
Gm40418	0
Gm33843	0
Gm48285	0
Gm47864	0
Gm33869	0.136214
Gm48475	0
Gm48614	0
Gm47607	0
Gm48507	0
Gm4178	0
4930503E24Rik	0
ENSMUSG00000112365-No_match	0.177123
C730027H18Rik	0
A230081H15Rik	0
Gm49376	0.489381
Gm47911	0.0111987
Gm48385	0
Gm7791	0.0596695
Gm48779	0
Gm18556	0.0935845
Gm48072	0
Gm38560	0.0857762
Gm40649	0
Gm48794	0
Gm47261	0
Gm47900	0
Gm9736	0
Gm8170	0.214658
Gm47228	0
Gm47895	0.0217641
Gm34921	0
Gm48258	0
Gm47752	0
1700021G15Rik	0
AI463170	0.217865
Gm48891	0
Gm20208	0
Gm48230	0.0124852
Gm35240	0.794916
Gm48655	0.11965
Gm48121	0
Gm7198	0
Gm47574	0
Gm10824	0
9230102K24Rik	0
Gm32235	0
Gm47725	6.51556
Gm47999	0
Gm10744	0
Gm47227	0
ENSMUSG00000112404-No_match	0
Fkbp1a-ps2	0
4921515L22Rik	0.55691
Gm33340	0
Gm8701	0
C030006N10Rik	0
B230217J21Rik	0.0082551
Gm19337	0.0784036
Gm35239	0
Gm6867	0
Gm34609	0
Gm48426	0
Gm47028	0
A430028G04Rik	0
Gm9466	0
Gm9044	0
Gm48543	0
4933406B15Rik	0.0234397
Gm31938	0
Gm6333	0
Gm6494	0.16879
Gm47896	0
Gm47200	0
Gm19168	0
Gm48106	3.12739
Gm47093	0
Gm30624	0
Gm10741	0
Gm18507	0
Gm30122	0
Gm7594	0
Gm47965	0
Gm48403	0
Gm35188	0
Gm40810	0
Gm33336	0
Gm47722	0
Gm48898	0.0705785
Gm47992	0
Gm19007	0
4930401C15Rik	0
Gm47830	0.0507285
Gm47949	0
Gm47935	0
Gm48182	0
Srp54b	2.55159
Gm3619	0.0357493
Gm6714	0
Gm48075	0
Gm4781	0
Gm48619	0
Gm48289	0
Gm6991	0
Gm48687	0
Gm40773	0.0398586
Gm47689	0
Gm48120	0
Gm47625	0
Gm48772	0.3167
Gm47579	0
Gm47609	0
Gm18387	0
Gm29674	0
Gm48144	0
Gm47720	0
Gm47823	0
5330439M10Rik	0
Gm5779	0
Gm48083	0
Gm48658	0
Gm46209	8.36192
Gm47703	0
Gm32365	0
Gm48657	0
Gm47761	0
Gm21026	0
Gm4310	0
Gm29684	0
1700025K04Rik	0
Gm48542	0
4930473O22Rik	0
Gm47631	0
Gm48659	0
Gm18873	0
Gm33981	0
9230116L04Rik	0
Gm48068	0.195455
Gm19801	0
Gm9111	0
4930486F22Rik	0
4930444K16Rik	0
Gm9048	0
Gm48764	0.0453448
4930525C09Rik	0
Gm47691	0
Gm47736	0
4933411E08Rik	0.0328072
Gm33091	0
Gm46194	0.187086
Gm18409	0
Gm47367	0
Gm48610	0.150044
Gm48224	0
Gm47589	0
Gm47211	0
Gm47566	0
Gm18704	0
Gm48203	0
4930422I22Rik	0
Gm47897	0
Gm4928	0.28173
Gm47968	0
Gm48001	0.0782528
Gm48117	0
Gm47671	0
Gm48379	0
Gm29884	0
Gm47632	0
Gm48377	2.67219
Gm35274	0
Gm47899	0
Gm35865	0
Gm35696	0.0330544
Gm29794	0.0257914
Gm46199	0
Gm47738	0
Gm2649	0
Gm36283	0.023555
Gm20758	0
Gm47940	0
Gm47425	0
Gm48195	0
4930543I11Rik	0
Gm47667	0.0838296
Gm40787	0
Gm47461	0
Gm9072	0
Gm47840	0
Gm48744	0
Gm48089	0
1300014J16Rik	0.158388
Gm6992	1.0899
Gm47096	0.0706811
Gm47338	0
Gm35818	0.0176695
Gm6627	0.0831501
Gm8219	0
Gm36065	0
Gm4556	0.0905969
Gm47224	0
Gm47027	0
Gm47339	0
Gm47626	0.00993264
Gm32364	0
Gm48599	0
Gm19186	0
Gm9035	0
Gm48451	0
Gm47608	0
Gm47419	0
Gm48473	0
Gm32025	0
Gm32899	0
Gm47363	0
Gm33111	0
Gm47225	0
Gm48207	0
Gm7530	0
Gm48324	0
Gm5750	0
Gm31849	0
Gm47621	0
Gm47170	0
Gm33308	0
Gm48450	0
Gm47673	0
1700022H01Rik	0
Rpl19-ps2	0
Gm4930	0
Gm2398	0
Gm47527	0
Gm6729	0.0145595
Gm47769	0
Gm6859	0
Gm48280	0
Gm5186	0
Gm4927	0
Gm19972	0.0170349
Gm48882	0.253008
Gm48333	0
Gm47340	0
Gm48804	0.111941
Gm4777	0
Gm40552	0
Gm47719	0
Gm2696	0
Gm47590	0
Gm18557	0
Gm18510	0
Gm48518	0
Gm7476	0
Gm46364	0
Gm33979	0
Gm46233	0
Gm47480	0
Gm30165	0
Glipr1l3	0
Gm7775	0.0377044
Gm48175	0.665195
Gm9030	0.118659
Gm18337	0
Gm47434	0
Gm47937	0
Gm48835	0
1700030E10Rik	0
Gm18972	0
Gm5173	0.0583278
Gm47164	0
4933436P19Rik	0
Gm19074	0
Gm2628	0
Gm18027	0
4933412E12Rik	0.103878
Gm47880	0
Gm47771	0
Gm36908	0
Gm48555	0
Gm4510	0
Gm47627	0
Gm47737	0.104422
Gm47397	0
Gm47223	0
Gm48225	0.0244327
Gm48463	0
A730063M14Rik	0.588135
Gm32687	0
Gm40709	0.0614759
Gm17849	0.0324803
Gm19688	0
Gm47220	0
Gm48787	0
Gm5654	0
Gm5427	0
Gm47793	0
Gm47647	0
Gm5184	0
Gm18623	0
4921516A02Rik	0
Gm36176	0
4930455C13Rik	0.55212
Gm48511	0
Gm47929	0
BC106175	0
Gm47395	0
Gm40646	0
Gm48761	0
Gm6869	0
Gm47922	0
C630031E19Rik	0
Gm48076	0.01958
Ryk-ps1	0
Gm48485	0.0555983
Gm48270	0
Gm48376	0
Gm48689	0.909316
Gm18042	0.0407112
Gm18242	0
Gm48118	0
Gm7413	0
Gm47459	0
Gm48892	0
Gm20108	0
Gm48868	0
Gm47492	0
Gm40603	0
Gm48760	0
Gm47622	0
Gm48874	0
Gm18904	0
Gm47958	0.051212
Gm40421	0
Gm7034	0
Gm18871	0
Gm48514	0
Gm47476	0
Gm2446	0
Gm8681	0
Gm19073	0
Gm5512	0.33581
Gm33037	0.0500964
Gm48815	0.116656
Gm8137	0
Gm7525	0
Gm48474	0
Gm48757	0
2310002D06Rik	0.0545388
Gm47571	0
Gm18041	0
Gm46329	0
Gm47552	0.23966
Gm46193	0
D830005E20Rik	0
Gm8255	0
Gm19395	0.0497862
Gm17829	0.0805398
Gm32552	0.0382249
Gm18755	0
Gm48281	0
Gm4798	12.4914
Gm48476	0
4930471E19Rik	0.0645821
Gm6362	0
Gm48524	0
Gm45925	0.0666971
Gm19116	0
Gm35608	0
Gm3942	0
Gm9110	0
Gm47699	0
Gm47600	0
Gm47531	0
Gm17794	0
Gm48903	0.135983
Gm46231	0
4930567K20Rik	0
Gm47739	0
Gm47343	0
ENSMUSG00000112733-No_match	0
Gm47644	0.0118766
Gm46191	0
Gm48718	0.0129581
Gm4898	0.0333001
Gm48386	0
Gm20597	0
Gm8264	0.0595821
Gm47341	0.0148075
Gm31793	2.58593
Gm49358	0
Gm48880	0.399016
Gm48025	0
Gm19309	0
Gm48721	0
Gm6331	0
Gm48428	0
Gm47534	0
Gm48084	0
Gm48021	0
4930423D24Rik	0
Gm9139	0
Gm46190	0
Gm48014	0.0742197
Gm10743	0
Gm36172	0
Gm47615	0.525279
Gm47539	0
Gm47972	0.129466
4930459C07Rik	0
Gm34304	0
Gm48158	0
9430078K24Rik	0
Gm40645	0
Gm47532	0
Gm48517	0
Rpl17-ps2	0
Gm48210	0.562325
Gm47718	0
Gm48400	0
Gm3137	0
Gm36041	0
Gm48722	0
Gm6989	0
Gm8723	0
Gm33677	0
Gm18029	0.0328267
Gm48410	0
Gm9046	0
Gm7940	0
Gm48792	0
Gm34868	1.18002
Gm47645	0
Gm47696	0
Gm48790	0
Gm47821	0
Gm19326	0
Gm33378	0.414047
Gm47612	0
Gm38407	0
Gm32872	0
Gm48878	0
Gm2027	0.27486
Gm40770	0.0583044
Gm30034	0
Gm40685	0.0477684
Gm48100	0
Gm40604	0
Gm48034	0
Gm19005	0
Gm36543	0.20447
Gm30534	0
Gm34574	0.0258943
Gm48146	0.266587
Gm47519	0
Gm4739	32.7211
Gm47915	0
Gm35101	0
Gm7422	0
Gm47415	0
Gm34376	0
Gm9040	0.0133507
Gm48828	0.567465
Gm48798	0.15661
Gm48122	0
Gm35920	0
Gm46332	10.9077
Gm48298	0.0256942
1700104L18Rik	0
A130012E19Rik	0.220012
Gm6125	0.00926322
Gm47917	0
Gm9118	80.5763
Gm1559	0
Gm48753	0
Gm48495	0.278455
Gm29696	0
Gm47765	0.506204
ENSMUSG00000112831-No_match	0
4930484H19Rik	0
Gm36595	0.0138114
Gm48464	0
Gm36173	0
Gm47006	0
Gm48053	0
Gm47098	0
Gm47222	0
Gm20049	0
Gm48752	0
Gm30232	0
Gm46224	0
Gm47036	0.0155865
Gm47143	0
4930432O09Rik	0
Gm47573	1.06286
Gm32023	0
Gm18040	0
Gm9176	0.0742117
Gm7727	0.12387
Gm47767	0.238619
Gm47637	0
Gm38403	0
Gm47842	0.0674303
Gm4305	0
Gm35041	0
Rnf212b	0.191668
Gm48522	0
Gm47439	0
Gm47930	0
Gm47094	0
Gm19181	0
Gm18596	0
Gm40375	0
Gm47704	0
Gm48263	0
4930520K02Rik	0
Gm48108	0.133176
Gm40689	0
Gm35404	0
Gm47058	0
Gm48877	0
Gm34297	0
Gm48074	0.12952
Gm32443	0
Gm47537	0
1700042O05Rik	0
Gm47726	0
Gm20337	0.617804
Gm49344	0.150812
Gm47970	0
Gm48023	0.367867
Gm47946	0
Gm29807	0.0744777
Gm18339	0
Gm47961	0
Gm47634	0
Gm47073	0
Gm18502	0
Gm47391	0.0644756
Gm8613	0
Gm9583	0
Gm47009	0.254434
Gm47567	0
Gm8633	0
Gm47831	0
Gm47020	0.101138
4930521O17Rik	0
Gm48204	0
Gm18514	0
Gm48884	0
Gm5948	0
Gm47030	0
Gm47477	0
Gm18189	0
Gm47015	0
Gm7392	0
Gm10120	2.24518
Gm29685	0
BC042761	0
Gm48160	0
Gm30853	0
Gm47702	0
Gm18112	0
Gm18622	0
Gm47331	0
Gm18120	0
Gm9049	0
Spata22	0.140975
Gm48104	0
Gm47572	1.65408
Gm8768	0.033542
4930579P08Rik	0
Gm31763	0.179874
Gm7172	0
Gm48332	0
Gm47710	0
Gm47729	0
Gm7086	0
Gm4303	0
Gm48308	0.973137
Gm47491	0
Gm32305	0
Gm40983	2.12409
Gm33958	0.44088
Gm17746	0
Gm48590	0
Gm48251	0
4930511J24Rik	0
Gm48623	0.0608471
Gm47597	0.0968732
Gm18983	0.314722
Gm48885	0
Gm32151	0
Gm9280	0
Gm47493	0.0204679
Gm48871	0.0127627
Gm21939	0.281362
Gm32369	0
Gm40881	20.7565
Gm48336	0
Gm47984	0
ENSMUSG00000112954-No_match	0
Gm48889	0.0243282
Gm48645	1.18025
4930547H16Rik	0
Gm47443	0
Gm32834	0
Gm47254	0.159217
Gm48576	0
Gm31711	0
Gm6093	0
E430024I08Rik	1.60411
Gm34278	0
Gm18499	0.0315004
4930428E07Rik	0
Gm48530	0
Gm48496	0.108225
Gm49370	0
Gm33682	0
Gm48417	0
Gm48520	0
Gm18026	0
Gm21297	6.53817
Gm2654	0
Gm34081	2.02928
Gm18601	0
Gm8634	0
D430020J02Rik	3.5985
5033424D13Rik	0.0992651
Gm21007	0
Gm32939	0
Gm48419	0
Gm48556	0.131867
Gm2123	0
Gm5954	0.0559711
Gm35298	0
Gm48143	0
Gm47372	0.406681
Gm36635	0
Gm47869	0
Gm48030	0
Gm46312	0
Gm47977	0
Gm48064	0
Gm49386	3.65196
Gm47656	0
9530050K03Rik	0
Gm6049	0
Gm40538	0
Gm48620	0
Gm47138	0.161206
Gm47951	0
Gm34408	0
Gm48316	0
Gm8700	0
Gm48171	6.0085
3732407C23Rik	0.00908528
Gm34084	0.0922459
Gm1995	0.629936
Gm47196	0
Gm47833	0
Selenok-ps8	0
Gm6296	0.0341059
Gm47916	0
Gm46401	0
Gm9318	0
Gm47467	1.80503
Gm48063	0.0713559
Gm48440	0
Gm9544	0
Gm47686	0
Gm48502	0
Gm49363	0
Gm48669	0
Gm7040	0
Gm18065	0.113817
Gm40578	0.0259417
Gm48778	0
Gm34552	0
Gm47578	0
Gm47799	0
Gm47812	0
5830428M24Rik	0
Gm47021	0.0672843
Gm36550	0
Gm48491	0
Gm9265	0.372795
Gm9249	0
Gm48302	0.134203
Gm47188	0
Gm7753	0
Gm47149	0
Gm48621	0.101939
Gm48579	0
Gm47469	2.24584
Gm48347	0
Gm48544	0
Gm8016	0.0175909
Gm47672	0
Gm31513	0.316112
Gm18262	0
Gm47514	0
Gm48700	0
6030440G07Rik	0
Gm48812	0
Gm48311	0.102264
Gm46344	0
Gm48041	0
Gm11361	31.2988
Gm48895	0
Gm34667	0
Gm40394	0
Gm48870	0.0639401
Gm47217	0
Gm47166	0.0564574
Gm48133	0.113316
Gm48541	0
Gm48420	0.153382
Gm6353	0
Gm47820	0.255719
Gm48261	0
Gm3772	0
Rpl7a-ps1	0
Gm47088	0.134641
Gm49379	0.770345
Gm48734	0.0804102
Gm48709	0
Gm48928	0
Gm3333	7.60014
D730050B12Rik	0
Gm48513	0
A030003K21Rik	0.0387493
Gm47383	0.893386
Gm47376	0.0867646
4930473H19Rik	0.0494365
Gm36757	0.0155825
Gm46997	0
Gm48190	0
Gm9279	0
Gm34662	0
Gm36862	0.239313
Gm47447	0.188392
Gm7969	0
Gm40884	0.118898
Gm47959	0
Gm2912	0
Gm34016	0
Gm48754	0.0427078
Gm33424	0
A930040O22Rik	0.127638
Gm48389	0
Gm47806	1.458
Gm47371	0
Gm47139	0.0426457
Gm3338	0
Gm47832	0
Gm7712	0
Gm48528	0
Gm7754	0
Gm8725	0
Gm2614	9.96279
Gm47846	0
4930480M12Rik	0
Gm47878	0
Gm2544	0
Gm3829	0.0895176
Gm48883	0
E330035G20Rik	0
Gm35161	0
Gm48644	0.352162
Gm40864	0.866843
Gm47193	0
Gm47650	0
Gm47588	0.0478075
Gm48154	0
Gm47813	0.482875
Gm21569	0
Gm47721	0
Gm48290	0
Gm9231	0.0274586
Gm21039	0
Gm18795	0
Gm48170	3.18911
Gm19951	0
Gm7511	15.6556
Gm47177	0
Gm48011	0
Gm48624	0.122729
Gm47748	0.0810108
Gm18114	0
Ly6e-ps1	0
Gm2754	0
Vmn2r-ps95	0.0933596
Gm47406	0
Gm47207	0.155748
Gm48456	0
Gm49383	0
Gm18263	0
Gm48690	0.308261
Gm48422	0
Gm48367	0
Gm48713	0
Gm48354	0
Gm48223	0.978229
Gm48693	1.27221
Gm31447	0
Gm48771	0
Gm47440	0
Gm47457	0
Gm47554	0
Olfr335-ps	0
4930559C10Rik	0
Gm47863	0.0551013
Gm19047	0
Gm48482	0
Gm7614	0
Gm6171	0
Gm36839	0.136169
Gm48359	0
Gm47836	0
Gm48221	0
Gm9292	0.0780442
Gm9973	0.0130165
Gm7214	0
Mylf-ps	0
1700030L22Rik	0
Gm46998	0
Gm47954	0.0532802
Gm20102	0
Gm47664	0.0240014
ENSMUSG00000113184-No_match	0.586032
Gm47127	0
A330076C08Rik	0.0138578
Gm5955	0
Gm35638	0.981212
B020018J22Rik	0
Gm47545	0.11447
Gm48343	0
Gm18032	0.0597805
Gm40576	0.0837549
Gm47998	0
Gm48586	0.0134624
D230049E03Rik	0.0897404
Gm48318	0
Gm6988	0
Gm9229	2.7801
Gm48632	0.174668
Gm21936	0
Gm48291	0.201642
Gm47587	0
Gm46430	4.95296
Gm48525	1.34402
Gm3742	0
Cbx3-ps5	0
Gm48421	0
1700081N11Rik	0.220781
4930474N09Rik	0
4921525O09Rik	0.270945
Gm47435	1.75797
Gm19540	0
Gm48010	0
Gm18749	0
Gm40841	0
Gm47187	0
4933409F18Rik	0
Gm17890	0
Gm35208	0
Gm18880	0
Gm48557	0
Gm48147	0.0916293
Gm48444	0
Gm36074	0
Gm47808	0.00622689
4933433N18Rik	0
4930471E15Rik	0
Gm18442	0
Gm48101	0
Gm5189	0
Gm48494	0
Gm31063	0
Gm49330	7.66528
Gm47872	0
Gm40548	0
Gm6109	0.184838
Gm47251	1.64074
Gm18388	0.222965
Gm48338	0
Gm40663	0.0608975
Gm48016	0
Gm36525	0
Gm31218	0
Gm48574	0.0657886
Gm36752	0.0358418
Gm30155	0.189746
Gm18338	0
Gm33312	0
Gm48585	0.0640356
Gm18363	0
Gm33489	0.321279
Gm48241	0.782583
Gm272	0
Tes3-ps	0.163311
Gm48527	0
Gm30409	0
Gm7446	0
Gm35190	0
Gm19428	1.95151
Gm47404	0.0409696
Gm48551	0.0444534
Gm4811	0
Gm19095	0
Gm30198	0
Gm19563	0
Gm47969	0
4930477G07Rik	0
Gm47494	0
Gm48235	0
Gm40653	0
Gm34809	0
Gm48423	0
Gm41002	0
Tubb2a-ps2	0.164807
Gm33630	0
Gm18116	0
Gm33016	0
Gm47470	0.254181
Gm21559	0
Gm11360	0
Gm20368	0
Gm35890	0
Gm48213	0
Gm36128	0
Gm18627	0
Gm40853	0
Gm47982	0
Gm48044	0
A530058O07Rik	0
Gm19001	0
Gm18413	0
Gm48688	0
Gm49326	15.0276
Gm49357	0.31676
Gm48032	0
Rpl17-ps6	0
Gm48559	0
Gm35618	0
Gm49371	0.0628617
Gm48103	0
Gm32219	0
4930423D22Rik	0.143053
Gm48618	0
Gm47811	0
Mif-ps7	0
Gm48516	0
Gm48445	0
Gm48408	0
Gm47884	0.246508
Gm47428	0.431166
Gm48052	0
Gm32036	0
Gm2721	0
Gm8227	0.322345
Gm48253	0
Gm48573	0
Gm18113	0.197583
Gm9628	0
Gm47515	0
Gm8075	0
Gm48492	0.0307272
Gm18625	0
Gm48819	0
Gm48080	0
Gm47586	0.0546463
Gm48615	0
Gm47260	1.10332
4930555G21Rik	0
Gm34237	0
3110009F21Rik	0
Gm9259	1.10486
Gm19011	0
D030007L05Rik	0
Gm48296	0
Gm16497	0
Gm19220	0
A530046M15Rik	0
Gm17915	0
Gm7695	0.129668
9430031K09Rik	0.368013
AA414992	0.037987
Gm34923	0
Gm49251	1.5252
Gm48096	0
Eprn	4.20322
Gm47323	0
Gm8607	0
Gm48369	0.0688133
Vmn2r-ps102	0.0842019
Gm48575	0
Gm34639	0
Gm18878	0
Gm20789	0
Gm48888	0
Gm48012	0
Gm19195	0.0629391
1700112M02Rik	0
Gm48730	0.381865
Gm48355	0.103042
B930059L03Rik	0.837207
Gm40557	0.0194249
Gm48187	0
Gm48059	0
Gm48424	0
Gm47259	0
Gm47125	0
Gm10054	0
Gm8504	0
Gm46348	0.0128804
Gm48588	0
Gm18624	0
Jakmip1	0
Gm33654	0
Gm47838	0
Gm48572	0
Gm48446	0
Gm47660	0
Gm46436	0.120829
Gm48682	0.0532041
Vmn2r-ps97	0.0771051
Gm48429	0
Gm47267	0
Gm47859	0
Gm48405	0.310273
Gm47357	0.0204848
Gm31508	0.00743179
Gm48111	0
Gm9512	0.296662
Gm32635	0.0476862
Gm48327	0
Gm36262	0.617736
Gm48415	0
Gm48436	0
Gm48365	0
Gm33467	0
Gm9194	0
Gm5194	0
Gm48199	0
Gm8605	0
Gm18247	0
Gm40848	7.80785
Gm9315	0.106262
Gm48622	0.0553158
Gm4935	0
Gm7762	4.58159
Gm47437	9.75804
Gm48540	2.90975
Gm8288	0
Gm20043	0
Gm48643	12.6741
Gm5191	0.0520419
Gm21941	0.540559
Gm18504	0
Gm3234	0
Gm49328	0.84373
Gm47478	0
Gm47172	0
Gm5789	0
Gm7242	0
Gm4166	0
Gm47556	0
Gm3791	0.125632
Gm48161	0
Gm48653	0.132275
Gm6056	0
Gm46378	0.148382
Gm7664	2.1026
Gm20063	0
Gm47086	0
Gm6722	0
8430406P12Rik	0.292249
Gm47489	0
3200001D21Rik	0
Gm19441	0
Gm48392	0
Gm47412	0
Gm47369	0.0989596
Gm49382	1.80918
Gm46404	0.186776
Gm40438	0
Gm47973	0
Gm48668	0
Gm48672	0
Gm48661	0
Gm47455	0
Gm48538	0
Gm7042	0
Gm48073	0
Gm49359	1.27572
Gm47421	0
Gm18616	0
Gm30709	0
Gm47373	0.0820456
Gm48825	0
Gm30738	0
Gm47152	0
Gm33684	0
Gm30655	0
Gm48686	0
Gm48186	0.115923
Gm48248	0
4930520P13Rik	0
Gm47901	0
Gm40271	0
Gm48649	0
Gm46350	0.443516
Gm48165	0.0430547
Gm7065	0
4930448F12Rik	0
Gm48116	0
Gm47602	0.0654729
Gm7045	2.70284
Gm48110	0
Gm49366	0
Gm48309	0.0130846
Gm45965	0.558756
Gm18405	0.0629391
Gm47796	0
Gm47413	0
Gm48388	0.130074
Gm48167	0.426062
Gm47548	0
Gm47157	0
Gm48000	0
Gm48676	0
Gm47422	0
Gm47819	0.272125
Gm16381	0
Gm18620	0
Gm19221	1.40961
Gm47792	0
Gm7441	0
Gm48102	0.0748803
Gm19792	0.0844584
Gm6575	0
Gm18030	0.415587
Gm4036	0.22841
Gm18500	0
Gm47249	0.0724367
Gm18940	0
Gm47411	0
Gm47490	0
Selenok-ps5	1.34019
Gm48593	0.0129528
Gm49377	0.801653
Gm48613	0
Gm9742	0.0115441
Gm19009	0
Gm7239	0
Gm19046	0.191358
Gm9063	0.0476043
Gm19118	0
Gm18960	0
Gm29675	0.00518057
Gm47368	0.0620287
Gm47905	0
Gm48304	0
Gm47541	0.401021
Gm4257	0.395424
Gm29787	0.34208
Gm48479	0
Gm48366	0
Gm47847	0
Gm47453	0
Gm48079	0.167326
Gm32699	0.0440509
Gm47484	0.0185751
Gm8672	0
Gm2915	0.0352042
Gm47393	0.471398
Gm46992	0
Gm19163	0
AU015791	0
Gm49327	0.0591106
Gm48807	0
Gm48665	0
Gm47684	0
Gm47206	0.0425609
Gm48409	0
Gm19154	0
Gm36264	0.0202675
4833405L11Rik	0
Gm48238	0
Gm18441	0
Gm46389	0
Gm34047	0
Gm7739	0
Gm29687	0
Gm7768	0.261898
Gm48046	0
Gm40932	0
Gm36758	0
Gm10095	0
Gm48317	0
Gm47657	0
Gm47841	0
Gm40987	1.01167
Gm48519	0
Gm19176	0
Gm47619	0
Gm2492	0.0230717
Gm48560	0
Cbx3-ps2	0.829476
Gm40977	27.2955
Gm32300	0
Gm46369	0.149296
Gm48035	2.36427
Gm5953	3.74346
Gm48137	0.0287288
Gm7959	0.273545
AU017674	0
Gm48037	18.4621
A930023M06Rik	0.113624
Gm47658	0.233577
Gm19238	0
Gm48642	0
Gm47384	0
Gm48237	0
Dio3os	0.969537
Gm33929	0
Gm10264	0
Gm46355	0.0331606
Gm19605	0.562082
Gm48606	0
Gm36287	0
Gm48328	0
Gm48374	0.0678386
Gm48378	0
4930447K03Rik	0.449761
Gm7093	0.0476862
Zp4-ps	0
Gm4052	0
Gm35514	0
Gm48452	0
Gm48631	0
Gm48287	0
9530014B07Rik	0
Gm7868	0.339056
Gm48735	0.44606
Gm5653	0
Gm47004	0.0671814
Gm19786	0
4930425K24Rik	0.0150079
Gm47441	0.786577
Gm47444	0
Gm48715	0.284796
Gm47190	0
Gm47132	0.0492525
Gm47750	0
Gm48315	0.888104
Gm40893	0
Gm49362	0
Gm47150	0
Gm45941	0.0618467
Gm8655	0.0754974
Gm48166	0.282566
Gm47118	0
7420701I03Rik	0
2900060N12Rik	0.0461934
ENSMUSG00000113622-No_match	0
Gm48691	4.85916
Gm18879	0
Gm3379	0.309028
Gm7240	6.11
Gm32526	0
1700020D12Rik	0
Gm48558	0
4930404H11Rik	0.058492
Gm48745	0
Gm47446	0.10885
Gm29689	0
Gm36756	0.104406
Gm48816	0
Gm8616	0
Gm7049	0.0323665
Gm9289	0
Gm20288	0
Adat3	0
Gm48164	0
Gm49329	0.96511
Gm40598	0
4930448C13Rik	0
Gm47076	1.46786
Gm46313	0.160097
Gm47210	0
Gm48806	0.297795
Gm47665	0.0129769
Gm47826	0.120112
Gm4900	0.271697
4930518P08Rik	0
Gm48220	0
Gm30893	0
Gm47454	0
Gm47370	0.100634
Gm17821	0.0163649
Gm46993	0
Gm49248	0.0561289
Gm5626	0.14357
Gm48169	0
Gm35558	0.0829468
Gm48504	0
Gm47184	0.0556339
Gm47603	0.0126572
Gm35725	0.0114864
Gm47853	0
Gm47451	0
Gm36723	0
ENSMUSG00000113670-No_match	0
Gm2233	0
Gm34165	0
Gm47486	0.0226662
Hspe1-ps1	0
Gm18259	0
Gm18621	0
Gm48487	0
Gm6068	0
Gm10432	0.0669512
Gm47405	0
Gm45930	0
Gm48630	0.0283365
Gm47123	0
Gm48418	0
Gm21038	0
Gm19189	0
ENSMUSG00000113687-No_match	0
A930027P06Rik	0
Gm29676	0.032454
Gm36501	1.21735
Gm38699	3.48365
Gm47482	0
Gm48340	0
Gm48747	0
9330159N22Rik	0
1700015C15Rik	0
Gm47890	0
Gm47987	0
Gm48823	0
Gm47387	0
B230303A05Rik	0
Gm35558	0.128905
Gm47788	0
Gm27528	0.0617253
Gm48411	0
Gm47201	0
Gm10457	0
Gm47584	0.0250873
Hmgb1-ps11	0
Gm38577	0
Gm9661	0
Gm38428	0.688258
Gm48240	0.0588507
Gm48635	0
Gm6562	0
Gm47518	0.0714154
Gm40658	0
Gm2645	0
Gm9305	0.0462533
Gm46995	0
Gm21051	0
Snhg10	2.24658
Vmn2r-ps100	0.181111
Gm48398	0
Gm48358	0
Gm36099	0.0154092
Gm47781	0.0992829
Gm7622	0
Gm48589	0
Gm47805	0
Gm48650	0.137444
Gm18115	0.19281
Gm34785	0
Gm48539	0
Gm48607	0
Gm40879	0.248198
BB123696	0.14804
Gm40910	0
Gm48584	0.0890911
Gm8598	0
Gm48236	0
Gm48262	0
Gm8712	0.124926
Gm47925	0
Gm19340	0
Gm48242	0
1700105G05Rik	0
Gm18628	0
Mrto4-ps1	1.31618
Gm5628	0.211292
Gm9293	0
Gm47817	0.1417
Gm5791	0
Gm47401	0
Gm46391	0
Gm18025	0
Gm47507	0
Gm47407	0
Gm47695	0
Gm48222	0.153907
Gm4263	0
Gm47386	0
Gm49287	0
Gm48617	0
Gm47549	0
Gm47374	0
Gm48873	0
Gm9237	0.0586896
5033406O09Rik	0.419908
1700019C18Rik	0
Gm36529	0
Gm47448	0
Gm8278	0
Gm36236	0
Gm48027	0.151343
Gm19327	0.288161
Gm48060	0
Gm40847	0.224889
Gm33785	0
Gm33195	0.102469
Gm35558	0
Gm48009	0
Gm18617	0
Gm46400	0.0370956
Gm47975	0
Gm49384	0
Gm47807	0
Gm47904	0
Gm47322	0.315475
Gm17872	0.120909
Gm47216	0
Gm10933	0.017282
Gm48553	0
Gm36607	0
Gm48119	0
Gm36426	0
Gm48043	0
Gm47385	2.56022
Gm47487	0
2210039B01Rik	0
Gm18618	0
4933416O17Rik	0
Gm18615	0
Gm46424	0
Gm5788	0.74158
Gm47688	0
Gm6888	0
Gm47988	0
Gm48472	0
Gm48259	0
Gm47882	0.00925256
Gm48699	0.226143
Gm29968	0
Gm9255	0.0476862
Gm48149	0
Gm47003	0.326399
Gm21056	0.0330777
Gm7119	0
Gm48017	0.154624
Gm4012	0
Gm48234	0
Gm47151	0
Gm270	0
Gm47420	0
1700024I08Rik	0
Gm48577	0
Gm47733	0
Gm48252	0
Gm18619	0
1700127F24Rik	0
ENSMUSG00000113831-No_match	0.207576
Gm40392	0
Gm48264	0
ENSMUSG00000113834-No_match	0
Gm19554	0.638728
Gm3325	8.0951
Gm47902	0
Gm46994	0
Vmn2r-ps98	0.293155
Gm18955	0
Gm48701	0.672577
Gm48138	0.0111673
Gm6129	0
Gm47943	0
Gm39473	0
Gm6217	0
Gm48799	0
Gm16419	0.0443291
Gm47346	0
Gm47191	0
Gm48503	0
Gm48062	1.24073
Gm47583	0.0255688
Gm2099	0
Gm49374	0
Gm10790	0
Gm46338	0.200485
Gm4057	0
Gm7979	0
Gm45949	0
Gm6190	0.0234075
Gm7537	0
Gm7126	0
Gm48381	0.0556703
Selenok-ps6	0.716792
Gm47450	0
Gm47456	0
Gm34719	0
Gm48869	0.291497
Gm48185	15.7361
Gm48349	0.265934
Gm47474	0
Gm46342	0
Gm47868	0
D230030E09Rik	0.0626826
Gm48042	0.219886
Gm47208	0
Gm19045	0.547459
Gm48580	0
A030005L19Rik	0.24062
Gm18592	0
Gm48550	0.0225984
Gm36500	0.240693
Gm2270	0
Gm47802	0
Gm48905	0.0846365
Gm35619	0
LOC667541	0
Gm48501	0
Gm48368	0
Gm47683	0.113446
Gm48605	0
Gm48800	0
Gm48838	0.679211
Gm48383	0.180034
Gm18591	0
Gm48227	0
Gm19144	0.227826
Gm9595	0.117706
Gm40437	0.0361222
Gm49381	0
Ndufb1-ps	11.6938
Gm5655	0.0307499
Gm32351	0
Gm48872	0.0144993
4930529N20Rik	0
Gm47167	0.0602283
Gm10811	0
Gm36377	0
Gm48286	0.0430213
Gm21930	0.847381
Gm21937	0
Gm46323	0
Gm48458	0
Gm48019	0
Gm18881	0
Gm48382	0.0175031
Gm6566	0.935475
Gm34466	0
Gm18783	0
Gm48054	0
Gm48887	0
Gm10126	0
Gm48493	0
Gm7544	0
Gm3565	0
5330409N07Rik	0
Gm48209	0
Gm3926	0
Gm36235	0.0922983
Gm5928	0.345085
2900024D18Rik	0
Gm34611	0
Gm48609	0
Gm35732	0
Gm8784	1.20811
Rpl21-ps2	0
Gm46996	0
Gm47871	0
Gm40477	0
Gm35755	0
Gm18632	0.0419613
Gm47804	0.0721119
Gm48847	0
Vmn2r-ps99	0.0477033
Gm47250	0.97643
Gm10465	0
Rpl17-ps3	71.2488
Scamp4	0.338834
Gm47080	0
Gm2001	0
Rpl31-ps2	0
Gm48201	0
Gm7822	0
Gm48168	5.36368
Gm19368	0.082202
Gm9257	0.25805
Gm48020	0
Gm46339	3.70795
4933412O06Rik	0
Gm48498	0
Gm47618	0
Gm6554	0
Gm48667	27.8353
A730091E23Rik	0.0156517
Gm47980	0.0740229
Gm31025	0
Gm48813	0
Gm48731	0
Gm7550	0
Gm2022	0.700604
Gm48497	0
A030014E15Rik	0
4930442G10Rik	0
Gm36372	0
Gm18243	0.103754
Gm34276	0.0732617
Gm48260	0
Gm47012	0
Gm47655	0
Gm47011	0
Gm34557	0
Gm47742	0.067084
Gm48890	0.0795102
9130015A21Rik	0
Gm31333	0.0265465
4930453C13Rik	0.0362166
Gm47013	0
Gm47263	0.133844
Gm48151	0
Gm9158	0.15047
Gm47659	0.0877824
Gm47375	0.0743341
Gm47648	0
Gm48455	0.0765759
1700040E09Rik	0
Gm40909	0
Gm47681	0
Gm48762	0
Gm48664	0
Gm48637	0
Gm9616	24.6968
Gm48552	0.225707
Gm24474	0
Gm47997	0
Gm48660	0
Gm48033	0
Gm47606	0
Gm47432	0
Gm47955	0
Gm18974	0
Gm48219	0.255844
Gm48350	0.0651133
Gm47417	0
Gm47258	0.507321
Gm40662	0
Gm36495	0
Gm47155	0.29004
Gm48564	0
Gm47109	0
Gm17330	0
Gm6474	0.599532
Gm46336	0.743041
Gm49331	11.3768
Gm48480	0
Vmn2r-ps103	0.391781
9630002D21Rik	0
Gm4806	0
Gm18921	0
Gm48136	0.683873
Gm2139	0
Gm47705	0
Gm9267	0
Gm31126	0
Gm48228	0.570688
Gm48817	0
Gm40999	0
Gm48305	0
Gm48319	0
Gm9269	1.69746
Gm18473	0
Gm48625	0
Gm19134	0
Gm34220	0.382272
Gm49321	0
Gm7557	0
4930549C15Rik	0.0510506
Gm48140	0.013469
Gm47666	0.314408
Gm48008	0
Gm48616	0
ENSMUSG00000114053-No_match	0.0146124
Gm47706	0
Gm32089	0
Gm5668	0
Gm31450	0
Gm46317	0
Gm48153	0
Gm18630	0
Gm48626	0
Gm48313	0.0392989
Gm47555	0
Gm9370	0
Vmn2r-ps96	0.0252746
Gm9202	0
Gm47065	0.204056
Gm48783	0.0256534
E130119H09Rik	0
Gm47727	0
Gm47390	0
Gm49230	0
Gm30302	0
Gm48150	0
Gm16368	0.127383
Gm48896	0
Gm48776	0
Tspyl-ps	0.0248037
Gm47855	0
Gm47661	0
Gm48904	0.06252
Gm40383	0
Gm47860	0
Gm48897	0
Gm6841	0
Gm18968	0
Gm7046	0
Gm47898	0
Gm47116	0
Gm9472	0
Gm40655	0
Gm47418	0
Gm47979	0
Gm48375	0.18447
Gm47424	0.146412
Gm48641	0
Gm35615	0
Gm40660	0
Gm48695	0
Gm48647	0
Gm48152	0
Gm48048	0.0570076
Gm8557	0.0677092
Gm47585	0.173131
Gm47713	0
Gm47042	0.542986
Gm48031	0
Gm48459	0
Gm18629	0
Gm46379	0.242731
Gm9321	0
Gm48301	0
Gm47639	0.178746
Gm48499	0
Gm30239	0
Gm48795	0.0238637
Gm48829	0.0102424
Gm48039	0
Gm4120	1.53824
Gm47728	0
Gm48712	0
Gm48416	0
Gm19084	0
1700037F03Rik	0
Gm48257	0
Gm8231	0
Gm47452	0.16972
Gm16476	0.398643
Gm18954	0
Gm47460	0
Gm4808	0
Gm20075	5.19573
Gm47408	0
Gm7252	0
4921511I17Rik	0.0239835
Gm48685	0
Gm36423	0.121682
Gm20336	0.0250677
ENSMUSG00000114140-No_match	0
Gm34215	0
Gm47264	0.206166
Gm48548	0
Gm9309	0.050743
Gm48561	0.110823
ENSMUSG00000114147-No_match	0.0917511
Gm47701	0
Gm47646	0.0351419
Gm46367	0.567704
Gm47442	0
Gm5374	0.0291332
Gm48692	0
Gm48597	0
Gm7986	0
Gm48523	0
Gm47870	0.0970193
Gm49372	0.50003
Gm48866	0
Gm48352	0
Gm48662	0
Gm3785	0
Gm32296	0
Gm48636	0
Gm47513	0
Gm18246	0
Gm7002	0
Gm47194	0
Gm47075	0.0913444
Gm47120	0
Gm18313	0
Gm36298	0.512779
Gm48638	0
Cycs-ps3	0
Gm48051	0
Gm48329	0
Gm18362	0.217919
Gm48656	0
Eif1-ps2	0
Gm47989	0
Gm46376	0
Gm47019	0
Gm47195	0
Gm7143	8.48243
Gm47662	0
Gm48681	0.0122429
Gm18626	0
Gm40849	2.41396
9330199G10Rik	0
4930556H04Rik	0
Gm18631	0
Gm33115	0
Gm48139	0.0693824
Gm3800	0.174162
2900042G08Rik	0
Gm47547	0.0355642
Gm47743	0
Gm47039	0
Gm49341	0
Gm34721	0
Gm18079	0
Gm18078	0
Gm35279	0.816358
Gm47520	0
Gm7480	0
Gm30551	0
Gm41109	0
Gm34307	0
Gm48433	0
A330084C13Rik	0.0272558
Gm47635	0
Gm47985	0
A430090L17Rik	0.0610614
Gm41102	0
Gm47038	0
Gm48592	0
Gm7054	0.0784436
Gm47423	0
Gm31456	0
Gm10353	0.0863106
Gm47351	0
Gm19320	0
Gm19108	0
Gm34440	0
Gm47883	0
Gm48412	1.87446
Gm5204	0
Gm47605	0
Gm47072	0
Gm48239	0
Gm40968	0.00737442
Gm17747	0
Gm48629	0
Gm3131	0
F530104D19Rik	0.110885
Gm47876	0
Gm48694	0
Rps17-ps1	0
Gm48245	3.21424
Gm47360	0.0564244
Gm30108	0.266671
Gm31219	0
Gm48163	0.114961
Gm47119	0
Gm38655	0
Gm48603	0.218262
Gm32063	0
Gm8352	0
Gm47709	0
Gm49142	0
Tmed10-ps	1.41611
Gm5630	0
Gm47798	0.0723692
Gm48067	8.91232
Gm10734	0.0253443
Gm29844	0.0629391
Gm47654	0
Gm47074	0
Gm49351	0
Gm19198	0
Gm48243	0
Gm49532	4.00729
Gm7201	0
Gm48095	0
Gm47521	0
Gm10403	0
Gm48600	0.0410846
Gm48841	0
Gm48746	0.0310443
Gm32224	0
Gm36704	0
Gm34585	0
Gm35333	0
Gm48534	0
Gm47849	0
Gm48583	1.32012
Gm49027	0.0991513
Hist1h2bm	0.342753
Gm2791	0
Gm48320	0.135704
5330431K02Rik	0.0468821
Gm47057	0
9630015K15Rik	0
Gm47773	0
Gm47850	0
Gm5197	0
Gm32123	0
Gm48453	0
4930435F18Rik	0
Gm47471	0
Gm6076	0
Gm48078	0
Gm47577	0.0119339
Gm2534	0
Gm18927	0
Gm30600	0
Gm48371	0
Gm47791	0
Gm32243	0
Gm48300	0
Gm48683	0.0925522
Gm4022	0
Gm48099	0
Gm48437	0
Gm3227	0
4930526H09Rik	0
Gm48390	0
Gm48295	0.104847
Gm48602	0.0381857
Gm31452	0
Gm18077	0
Gm4066	0
Gm48413	0.636889
Gm48696	0.121137
Gm17740	0.0271638
ENSMUSG00000114317-No_match	0
Gm48781	0
Gm47509	0.0215776
Gm30839	0
Gm8971	0.079386
Gm47041	0
Gm47758	0
Gm18135	0
Rpl13-ps2	0
Gm4938	0
Gm40988	0.849831
Gm48246	0.302362
Gm30489	0
Gm47349	0
Gm48056	0
Gm8847	0.101939
1700084D21Rik	0
Gm31393	0
Gm8456	0
Gm18643	0
Gm48704	0
Gm4059	0
Gm47974	0
Gm18132	0.0494798
Gm47104	0
4921520N01Rik	0
Gm48322	0
Gm17941	0
Gm10873	0
Gm5195	0
Gm47913	0
Gm41031	0.183362
Gm7591	0.330027
D14Ertd670e	0.0490366
4931407E12Rik	0
Gm7896	5.69516
Gm34961	0.0884784
Gm40916	0
Gm47265	0
Gm48449	0
Gm5200	0
Gm47816	0.0752872
Gm48596	0
Gm31104	0
4933433G19Rik	0.109375
Gm48174	0
Gm47426	0
Gm9098	0
Gm4165	0
Gm48216	0
Gm47953	0
Gm41077	1.00683
Gm46411	0.0794906
Gm48769	0.259861
2310067P03Rik	0
Gm48708	0.0826784
Gm7911	0.0964051
Gm31544	0.271508
Gm18807	0
Gm48247	0
Gm49355	0
Gm4241	0
Gm47942	0
Gm47361	0
Gm4814	0
Gm3963	0
4930455J16Rik	0
Gm48344	0
Gm47576	0
Gm48767	0
Gm48510	1.20525
Gm47734	0
1700062C10Rik	0
Gm48439	0
Gm8961	0
Gm47359	0
Gm19153	0
Gm47464	0
Gm31227	0
Gm7621	0
Gm20763	0
Gm47994	0.112273
Gm47533	0
Gm38604	0
Gm49360	0.15565
Gm21021	0.155193
Gm40915	0
Gm47825	0
Gm48323	0
Gm48765	0.0139048
Gm47810	0
Gm9042	0.0386561
Gm2048	0
Gm48176	0
4930405A10Rik	0
Gm48364	0
A930014D07Rik	0
Gm41030	0.0396079
Gm47907	0
Gm34586	0
Gm18883	0.0898377
5430414B19Rik	0.484882
Gm48906	0
Gm48526	0
Gm30411	0
Gm48404	2.85554
Gm47414	0.507199
Gm33447	0
Gm10769	10.6657
F830002E08Rik	0
Gm47707	0
ENSMUSG00000114429-No_match	0
Gm40264	0
Gm48601	0.0106075
Gm49391	0
Gm48488	0.0207339
Gm48360	1.40723
Gm3778	0
Gm48283	0
4930415C11Rik	0
Gm47827	0.455351
Gm48395	0.180192
Gm47505	0
Gm33472	0
F630042J09Rik	0.294034
Gm19241	0
Gm47008	0
Gm7089	0
Gm33524	0
Gm47636	0
C630044B11Rik	0
Gm48325	0
Gm18523	0
Gm47912	0
A530001N23Rik	0.00824452
Gm17805	0
Gm48567	0
Gm48797	0
Hist1h2bh	0.0191554
Gm36346	0.0257914
Gm47551	0
Gm2736	0
Gm10779	0
Gm48155	0
Gm8371	0
Gm48162	0
Gm18071	0
Gm19139	0
Gm19216	0
Gm48430	0
Gm48879	0
C730002L08Rik	0
Gm49395	0
Gm47891	0
Gm38397	0
Gm49398	0
Gm34388	0
Gm2726	0
Gm21063	0
Gm8795	0.388816
Gm34558	0
Gm49375	0
Gm3637	0
Gm46415	0.266752
Gm7604	0.0332251
Gm49144	0
Gm8517	0
Gm47330	0
Gm48447	0
Gm49393	0
Gm5802	0.04588
Vmn2r-ps109	0.0504105
Gm19866	0
ENSMUSG00000114491-No_match	0.0117198
Gm9984	0
Gm47071	0.633951
Gm48663	0
Gm5664	0
Gm47601	0
Gm48852	0
Gm48339	0
Gm48489	0
Gm8983	1.51319
Gm48582	0.11506
Gm40975	0
Gm20242	0
Gm48321	0
Gm48471	0
Gm5666	0
Gm30747	0
Gm47711	0
4930471G24Rik	0
Gm48859	0
0710001A04Rik	0
Gm47348	0
Gm47780	0
Gm47010	0
Aldoa	2.50294
Gm46440	0.080793
Gm19290	0
Gm48208	0
Gm32376	0.0859943
Gm41073	0
Gm48050	0.0397551
Gm32067	0
Gm48394	0
Gm48357	0.91955
Gm47990	0
A930015P04Rik	0
Vmn1r-ps117	0
Gm46388	0
Gm4939	0
Gm48725	0
A530065N20Rik	0
2610318M16Rik	0.0556434
Gm8416	0.162086
Gm32004	0
Gm47246	0.583049
Gm48837	0.05488
Gm48569	0
Gm31517	0
Gm47921	0
Gm6421	3.07152
Gm29680	0
Gm18142	0
Gm48028	0
Gm49146	0.0950128
Gm32184	0
Gm49350	0
Gm3226	83.21
Gm6785	0
Vmn2r-ps106	0.690124
ENSMUSG00000114550-No_match	7.14252
Gm6035	0.0528544
Gm48570	0
Gm7644	0
5430425K12Rik	0
Gm48706	0.0448471
Gm3895	0
Gm8345	0
Gm9570	0.0621589
Gm47429	0
Gm35160	0
Gm48515	0
Gm18080	0
1700016K05Rik	0
Gm10739	0
Gm47651	0
Gm48500	0
Gm47774	0
Gm48732	0.657563
Gm35215	0
Gm48058	0
Gm35595	0
Gm48457	0
Gm47732	0
Gm47685	0
Gm47814	1.51307
Naip3-ps1	0
Gm35217	0
Gm47158	0
Gm4130	0.128032
Gm48782	0
Gm8277	0
3110040M04Rik	0
Gm48881	0.164246
Gm47694	0.0804015
Gm32401	0
Gm31804	0
Gm48533	0
Gm6411	0
Gm18518	0
5930438M14Rik	0
Gm47996	0
Gm5042	0
Gm19716	0
Gm48402	0
Gm48004	0
Gm47523	0
Gm47067	0
D130062J10Rik	0.302175
Gm48070	0
Gm46387	0
Gm48188	0.678938
Gm49223	1.42048
Gm17938	0.0497862
2010203P06Rik	0
C130051F05Rik	0.0719355
Gm7633	0.0156485
Gm8990	0.226141
Gm36161	0
Gm29767	0
Cyp2c52-ps	0.266101
Gm47749	0
Gm47550	0.43181
Gm10732	0
Gm47745	0
Gm48370	0
Gm26754	2.7605
Gm48766	0.0262462
Gm41183	0
Gm49141	0.0185199
Vmn1r-ps96	0
Gm31107	0
Gm18990	0
Gm34788	0
Gm48267	0
Gm48218	2.22723
Gm48266	0
B230220B15Rik	0.0101079
Gm19018	0
Gm48244	0.539172
Gm48105	0
Gm5199	0
Gm48399	0.067084
Gm46416	0
F830210D05Rik	0
Gm49392	0
Gm18275	0
Gm47851	0
Gm31834	0.00926856
Gm31946	0
Gm48107	0
Gm46476	0
Gm5461	0
Gm18064	0
Gm47243	0
Gm49531	0.636889
Gm47888	0
Gm30127	0
Gm19034	0
3110006O06Rik	0.0293038
Gm47570	0
Gm6200	0.592846
Gm41043	0
Gm18398	0.0768015
Gm47918	0.052985
4631422I05Rik	0
2810403G07Rik	0.0710721
Gm47764	0
Gm30008	0.174961
Gm31191	0
Gm47881	0
Gm48707	0
Gm31683	0.171248
Gm40976	0
Gm48639	0.0466809
Gm30918	0.0252393
Vmn1r-ps101	0
Ctsm-ps2	0
Gm47563	0
Gm48384	0
Gm18072	0
Gm48211	0
Gm48192	0.398972
1700016H03Rik	0
Gm19239	0
Gm18834	0
Gm47678	0
Gm48733	0
Gm48481	0
Gm47256	0
Gm47202	0.0301805
1700026N04Rik	0.744853
Gm48775	0
Gm47763	0
Vmn2r-ps105	0.214648
Gm48351	1.88169
Gm4573	0
Gm5452	4.73833
Gm47381	0
Gm9465	1.51122
Gm33321	0
Gm48438	0
Gm48157	0
Gm41177	0.224645
Gm47995	0
Gm48648	0
Gm47479	0.0325525
Gm30806	0
Rpl31-ps3	0
Vmn1r-ps131	0
Gm19010	0
Gm47731	0
Gm40828	0
Gm47776	0
Gm48003	0
Gm18760	0
Gm47952	0
Gm47558	0.0322672
Gm30177	0
Gm47920	0.0375416
Gm40923	0
Gm47759	0
Gm47569	0
Gm9633	0
Gm48763	0
Gm34471	0.0253243
Vmn2r-ps108	0.582756
Gm17832	0
Gm47753	0
Gm18134	0
Gm41162	0
Gm47938	0.139028
Gm31392	0.0119118
5530402G07Rik	0.0805755
Gm47751	0
Gm2854	0
Gm48900	0
Gm47269	0
Gm6128	0
C330022B21Rik	0.176433
Gm47014	0.0116852
Gm47914	0
Gm40918	0
Gm4815	4.24137
Gm48397	0
Gm48156	0
Gm47336	0
Gm8483	0.0215776
Gm41041	0
Gm47885	0
Gm47653	0
Gm47971	0
Gm47936	0.0474413
Gm34672	0.140454
Gm38409	0
Gm48802	0
4933436N17Rik	0
Gm48547	0
Gm6734	0
Gm48442	0
Gm18265	0
5430425E15Rik	0
Gm35110	0
Gm34059	0
Gm8996	0
Galr3	0.07034
Gm47273	0
Gm48126	0
Gm48005	0
Gm10257	0.593495
Gm48006	0
Gm47242	0
Gm47007	0
Gm49354	0
Gm20241	0
Gm8514	0
Gm5203	0.134985
Gm46392	0.00737827
Gm48857	0
Gm48312	0
4921522A10Rik	0
Gm49064	0.286335
2210404E10Rik	0
Gm48568	0
Gm35281	0.0681396
Gm33172	0
Gm18260	0
Gm46427	2.76323
Gm9634	0
Gm17940	0
AI197445	0
Gm47463	0
Gm7920	0
Gm48217	0.421025
Gm47754	0
Gm41115	0.50764
Gm48594	0
4930455M05Rik	0
Gm48899	0
Gm31577	0
4921509O07Rik	0
Gm47730	0.0859091
Gm6416	0
Gm48414	0.562137
Gm47782	0
Gm48396	0
A930028N01Rik	0.076213
Gm49336	4.77574
Gm20769	0
Gm47978	0
Gm31600	0
Gm48549	0
Cts7-ps	0
Gm46443	0
Gm18073	0
Gm9626	0
Gm8963	0
Gm32090	0
Gm47947	0
Atp5c1-ps	0
Gm36101	0
Vmn1r-ps133	0
Gm48254	0.118148
Gm47510	0.0377462
Gm48361	0.0527244
Gm41118	0
Gm10323	4.40637
Gm48356	0.0143034
Gm35164	0
Gm48785	0
Gm48200	0
Gm3509	0
Gm4813	0
Gm31630	0
3110015C05Rik	0
Gm19119	0.0443612
Gm10000	0.052083
Gm46432	2.70577
AI463229	0.012201
Gm9130	0
Gm47400	0
Gm18361	0
Gm21388	0
Gm41192	0
Gm48705	0
Gm48194	0.881414
Gm18517	0
Gm48090	0
Gm48703	0
Gm40989	1.08266
Gm48212	0
Gm47352	0
Gm47797	0.0983544
Gm35733	0
Gm19222	0
Gm47511	0
Gm29927	0
Gm47892	0
Gm35389	0
Gm48595	0
Gm8438	0
Gm46409	0
Gm47189	0
D030051J21Rik	0
Gm34354	0
Gm47909	0
Gm47642	0
Gm48770	0.0257501
Gm5790	0
Gm47735	0
Gm49291	0.0139109
Gm47991	0
Gm4817	0
Gm48824	0.0576759
Gm41071	0
Gm29776	0.220174
Gm40922	0
Cts8-ps	0
Gm47335	0
Gm48876	0
ENSMUSG00000114870-No_match	0
Gm21370	0.0453623
Gm18759	0
Gm47052	0
Gm48470	0
Gm30363	0.264233
Gm48026	0
Gm33022	0
Gm9086	0
4930467J12Rik	0
Gm49098	0
Gm8588	0
Gm48581	0.0363822
Gm48860	0
Gm47675	0
Gm7371	0
Gm48432	0
Gm48894	0.0848599
ENSMUSG00000114888-No_match	0
Gm29764	0
Tpi-rs9	0
Gm47272	0
Gm5463	0.0178776
Gm48684	0.257568
Gm7084	0
4930579J19Rik	0
Gm34245	0
Gm5923	0
Gm49390	0
Gm48214	0
Gm46396	0
Gm47462	0
Gm4118	1.07143
Gm46419	0.0859943
Gm49352	0
Gm48113	0.0266657
Gm48098	0
Gm47794	0.087247
Gm9547	0
Csnk2a1-ps1	0
Gm48756	0
Gm17878	0
Gm48049	0
Gm18276	0
Gm48571	0
Gm5667	0
4930572O13Rik	0
Gm48250	0.0776493
Gm9012	0
Gm6122	0
Gm19097	0
Gm18578	0
Ppifos	0
Gm49345	0
Gm38408	0
Gm47212	0
Gm2379	5.02568
Gm47114	0
Gm47848	0
Gm48441	0.135704
Gm8447	0
Gm32256	0.0694641
Gm4936	0
Gm48040	0
Gm48342	0.346274
Gm47040	0.0989547
Gm47061	0.0530732
Gm30054	0.0945775
Gm48134	0.356726
Gm48566	0
Gm21378	0
Gm47779	0
Gm49361	0
Gm8947	0.0191554
Gm48299	0
Gm48265	0
Gm47756	0
Gm18577	0
Gm6066	0.116656
Gm47530	0
Gm47747	0
Gm20784	0.0444714
Gm29717	0
4930519K11Rik	0
Gm47746	0
Gm48109	0
Gm47893	0
Gm47316	0.0848039
Gm48612	0
G630093K05Rik	0
Gm47649	0
A930002C04Rik	0
Gm6343	0
Gm29010	0
Gm18945	0
Gm47906	0
Gm18681	0
Gm7473	0
A630019I02Rik	0
Hba-ps3	0
Gm49069	0
Gm49162	0.0523318
Gm49119	0
Gm19156	0
Gm21010	0
Gm49090	0
Gm2333	0
Gm9502	0.115686
Gm48925	0
Gm31072	0
4933432I03Rik	0
Gm34093	0
Vmn1r14	0
Gm48997	0
Gm48947	0
1810028F09Rik	0
Gm21162	0
Gm49022	0
Gm49226	0
Gm49303	0
Gm49036	0
1700128I11Rik	0
Gm2150	0
Gm6363	0.133133
Gm49097	0
Gm49284	0.134233
Gm48958	0
Gm49038	0
Gm2157	0
Gm7962	0.0379434
Gm49192	0
4930474H20Rik	0
Gm10847	0.0483274
Gm48933	0.451787
Gm48920	0
Gm49195	3.21424
Gm49054	0
5830448L01Rik	0.49667
4933429O19Rik	0
G930009F23Rik	0.553404
Gm20150	0
Gm49013	0
9630009A06Rik	0
Gm49231	0
Gm49061	0
D330046F09Rik	0
ENSMUSG00000115016-No_match	0
Gm2573	0.101138
ENSMUSG00000115018-No_match	0
Gm4278	0
Vmn1r218	0
Vmn1r173	0
Gm49387	0
Gm48967	0
Gm49277	0
Gm4240	0.194085
Gm49041	0.110051
Vmn1r81	0
Gm9391	0
Gm18885	0
Gm49274	0
Gm49051	0
Gm49301	0
Gm49206	0
Gm19109	0
Gm9614	0
Gm49043	0
Gm49262	0
Gm48989	0
Gm7043	0
Gm18994	0.0631244
Gm48939	0.0159454
Gm29742	0
Gm32455	0
Gm48978	0.0424208
Gm49028	0
Gm49302	0
4930540I17Rik	0
Gm48921	0
Gm49172	3.11735
Gm21154	0
Gm49049	0
Gm9287	0
Gm49275	0
Gm49184	0
Gm49103	0
Gm8705	0
Gm19883	0
Gm48983	0
Gm49306	0
Gm49290	0
4930544F09Rik	0.128003
4930465K09Rik	0
Gm49213	0
Gm49109	0
Gm49242	0
Dpep2	0
Gm48926	0
Gm7382	0
Gm4740	0.379301
Gm49026	0.0526077
Vmn1r2	0
Gm49283	0
Ndor1	0
Gm49033	0.236484
Gm49106	0
Gm46455	0
Gm36147	0
Gm5212	0
Gm18714	0
Gm49189	0.306304
Gm34756	0
Gm49246	0
Gm9198	0
Gm49177	0
Gm48998	0.011881
Gm49165	0
Gm4350	0
Gm49016	0.0975042
Vmn1r22	0
E130202H07Rik	0.645958
Gm8047	0.321033
Gm7106	0
Gm49311	0
Gm48940	0
Gm49150	0
Gm49134	0.107386
ENSMUSG00000115099-No_match	0
Gm34934	0.0068634
Gm7778	0
Gm49270	0
Gm49263	0.0810116
Gm49029	0
Gm49238	0
Gm8043	0
Gm18368	0.122055
Gm49228	0
Gm49032	0
Gm49269	0
Gm4632	0.0523737
Gm19207	0
ENSMUSG00000115113-No_match	0
Gm48930	0
ENSMUSG00000115115-No_match	0
Gm46496	0
Gm18094	0
Gm36617	0
Gm17756	0
4930425P05Rik	0
Gm49236	0
ENSMUSG00000115122-No_match	0
Gm33299	0
Gm49201	0.472497
Gm6852	0
Gm19223	0
Gm46515	0
Gm49062	0
Gm48916	0
Gm49152	0
Gm49268	0
Gm18888	0
Gm20167	0
Gm49108	0
Gm19157	0
Ear-ps1	0
Gm34794	0
Gm36899	0.0707949
Gm4251	0
Gm32764	0
Gm49256	0.0671653
Gm33251	0
Fkbp1a-ps1	0
Gm7968	0
Gm35166	0.063255
Gm4681	0
Gm5219	0
Gm49125	0.14213
9330188P03Rik	0
Gm10370	0
Gm19276	0.00797745
Gm49253	0.118909
Gm49240	0
Gm49067	0.266671
Gm49182	0
Gm49279	0
Gm49397	0
Gm48912	0
Gm17892	0
Gm6532	0.559403
Gm20555	0.0187369
Gm9501	0
Gm18076	0
Gm30159	0
Gm48987	0
Vmn2r-ps110	0
Gm49015	0.0118942
Gm48910	0
Gm30563	0
Vmn1r38	0
Gm48943	0
Gm2582	0
Gm2638	0
Gm35996	0
Gm18525	0
Gm49063	0
4930523O13Rik	0
Gm49220	0
Gm48927	0
Gm30556	0
Vmn1r10	0
Gm49128	0
Gm49203	0
Gm49197	0.0710374
Gm18715	0
Gm49417	0
Gm49210	0
Gm46522	0
Gm49542	0
Gm49071	0
Gm18532	0
Gm6533	0.0528978
Gm48909	0.145437
Gm5671	0
Gm6212	0
Gm49075	0
ENSMUSG00000115198-No_match	0
Vmn1r15	0
Gm46516	0
Gm49276	0
Gm9275	0
Gm49178	0
Gm36642	0
Gm16374	0.258522
Gm49286	3.20631
Gm49132	0
Gm49118	0
Gm34250	0
Gm49308	0.0954785
Gm18152	0
Gm8417	0
Gm49315	0
Gm49202	0.190872
Gm41148	0
Gm49183	0
Gm32729	0
Gm46477	0
Eef1akmt4	3.69417
ENSMUSG00000115220-No_match	0.123502
Gm49121	0.0484758
ENSMUSG00000115222-No_match	0.750176
Gm48985	0.0957199
Gm49215	0.0791591
Gm7272	0
Gm49229	0
Gm49057	0
Gm48948	0.0293804
Gm33525	0
AU022793	0
4930402D18Rik	0
Gm49378	0
Gm46498	0
Gm49130	0
Gm49102	0.00964012
Vmn1r11	0
Gm46474	0
Gm19236	0
Gm9264	0
Gm5144	0.0292872
Gm41322	0
Gm49018	0
Gm5207	0
Gm49002	0.0174319
4930478E11Rik	0
Gm48984	0.108289
ENSMUSG00000115247-No_match	0.150607
Gm49037	0
Gm49085	0.121715
Gm49020	0
Gm4774	0
Gm48996	0.0318714
Vmn1r20	0
Gm49140	0
Gm49259	0
Gm30467	0
Gm32093	0
Gm49073	0
Gm49005	0
Gm35769	0
Gm49135	0.0803064
ENSMUSG00000115263-No_match	0.268589
Gm49260	0
Gm18153	0
4930557F08Rik	0
Vmn1r76	0
Gm18524	0
Gm5209	0
5430430K15Rik	0
4930529K09Rik	0
ENSMUSG00000115272-No_match	0
Gm9335	0
Gm49040	0
9630050E16Rik	0.0791285
9930017N22Rik	0.506275
Gm19016	0
Gm34150	0
Gm49273	0
Gm7107	0.0439556
ENSMUSG00000115281-No_match	0
Gm49055	0
Gm49252	0
Gm34678	0.254399
Gm49068	0
4930429C20Rik	0
Gm49111	0
Gm9212	0
Gm49164	0
Gm19098	0
Gm18605	0
Gm33246	0
Gm49333	0
1700047E10Rik	0
Gm19129	0
Gm48911	0
Gm49045	0
Gm18741	0
Gm49168	0
Gm49188	0.0281995
Gm6330	0
Gm49394	0
Gm4291	0
4930434J06Rik	0
Gm30584	0
Gm49159	0.0367704
Gm49313	0.0504105
Gm48944	0.119118
Gm49010	0
Gm35360	0
Gm35823	0
Gm8518	0.178721
Gm48941	0.891504
Gm48966	0.0391502
Gnb1-ps2	0
Gm49096	0
Gm32618	0.0207689
Gm49089	1.18768
Gm34417	0
4930524C18Rik	0
Gm34060	0
Gm49023	0
Gm18762	0.0150004
ENSMUSG00000115324-No_match	0.0410759
Gm48979	0
Gm35019	0.0141995
Gm7566	0
Gm30691	0
Gm49272	0
Gm49221	0
Gm9721	0
Gm48952	0
Gm34590	0.0910325
Gm17923	0
Gm41279	0
Gm48980	0
4930570B17Rik	0
Pnp	4.3653
Gm48913	0.0368182
Gm48965	0.0402359
Gm48919	0
Gm49095	0
Vmn1r21	0
Gm49364	0
Gm33497	0.015724
Gm19120	0
Gm8238	0
Gm49155	0
Gm9348	0
Gm49079	0
Gm19077	0
Gm49160	0
Gm48968	0
Gm49083	0.0116166
4930445E18Rik	0.0529818
Gm2581	0.162022
Gm49214	0.0916293
Gm49138	0
ENSMUSG00000115359-No_match	0
Gm48932	0
Gm49211	0
Gm49088	0
Gm49003	0
Gm18582	0
Gm9298	0
Gm33301	0.088519
Gm48942	0
Gm49014	0
Gm15667	0.241068
Gm18146	0
1700100I10Rik	0
Gm49194	0
Vmn2r-ps111	0
Gm49039	0
Gm35766	0
Gm4942	0
Gm39653	0
Gm48990	0.0654981
Gm46453	0
Gm49266	0.0110674
Gm46475	0
Gm49216	0.0540072
Gm49205	0.0754951
Gm19311	0
Gm35909	0
Gm49244	0.406341
Eppk1	1.85979
Gm48936	0
Gm49035	0.0414756
Gm49123	0
Gm17882	0
Gm49052	0
Gm49078	0
Gm49224	0
Gm48994	0
Gm49232	0
Gm534	0
9430068D22Rik	0
Gm49137	0
Gm49157	0
Gm49243	0
Gm49304	0
Vmn1r31	0
Gm41307	0.0403873
Gm49300	0
Gm2140	0
Gm4529	0
Gm8139	0
2810457G06Rik	0
Gm6986	0
Gm49094	0.257811
Gm49166	0
Gm49257	0
Gm49074	0
Gm7313	0
Gm48949	0.0962931
Gm49296	0
Gm49113	0
ENSMUSG00000115420-No_match	0
Gm48917	0
4930452G13Rik	0
ENSMUSG00000115423-No_match	0
D130079A08Rik	0.0129437
Gm49305	0
Gm19510	0
Gm49174	0
Gm41290	0
Gm49153	0
Gm41300	0.0533828
Gm3219	0.607455
D130009I18Rik	0.016867
Gm49267	0.0503316
Gm6479	0
Gm18075	0
Gm8353	0.0744488
Gm49314	0.114909
Gm49193	0.0128208
Gm36107	0
Gm49091	0
Gm34759	0
Gm9395	0
Gm48963	0
ENSMUSG00000115445-No_match	0
Gm49186	0
Gm48964	0
Gm21178	0
Gm49175	0
Gm4821	0
Gm49025	0
Gm18812	0
BC048602	0
Gm49086	0.223406
Gm41219	0
Gm35248	0.262862
Gm2387	0.0995724
Gm48931	0.120986
Gm49280	0
Gm49127	0
Gm48988	0
Gm49185	0
Gm49356	0
Gm49019	0
Cyp2c73-ps	0
Vmn1r3	0
Vmn1r37	0
Gm49217	0
Gm49227	0.0832837
Gm18683	0
C230086J09Rik	0
Gm49070	0
Gm49278	0
4930430F21Rik	0
Gm49295	0
Gm49047	0
Gm20070	0
Gm49198	0
Gm33203	0
Gm49249	0
Gm4940	0
Vmn1r36	0
Gm9732	0.216608
Gm33121	0
Gm49126	0
Gm49017	0
Gm49148	0
Gm49099	0.0272097
Gm49129	0
4930404O17Rik	0
Siah1-ps2	0
Gm41277	0
Gm5673	0
Gm49293	0
Gm38541	0
Gm49207	0.544434
Gm49104	0
Gm48991	0
Gm49147	0
Gm48971	0
Gm49222	0
Gm6392	0.0442154
Gm48946	0
Gm9247	2.35055
Gm49237	0
Vmn1r24	0
ENSMUSG00000115508-No_match	0
Gm49012	0
Gm9334	0
Gm49072	0
Rpl17-ps7	0
Gm2361	0
Gm49009	0
Gm5672	0.177981
Gm8341	0
Gm48954	0
Gm10791	0.0194802
Gm48955	0
Gm41335	0
Gm34198	0
Gm49173	0.0900893
Gm6340	0
Gm49122	0
Gm5213	0
4930413F20Rik	0
Gm4355	0
Gm8408	0
9630013A20Rik	0
Gm4266	0
Gm35419	0.0474364
Gm41206	0
Gm48929	0
Gm7508	0
Gm49006	0
Gm32857	0.0870297
Gm6704	0
Hspd1-ps5	0
Gm6997	0.0893732
ENSMUSG00000115540-No_match	0
Gm49258	0.303728
Gm49046	0
B230362B09Rik	0
Gm49281	0
Gm48908	0
Gm49077	0.134827
1100001I12Rik	0.0478599
5430440P10Rik	0
Gm2203	0
Gm49225	0
Gm49115	0
Gm48959	0
Gm49124	0.14619
Gm19111	0
Gm49307	0.0942055
Gm49133	0
Gm40318	0
Gm49000	0
Gm49170	0
Gm49191	0
Gm49285	0
Gm48977	0
Gm34562	0
Gm49199	0
Gm18082	0
Gm49136	0
Gm18148	0
Tiaf2	0.0800722
Gm49169	0.0438771
Gm48986	0
Gm6616	0.774985
Gm18369	0
Gm49131	0
Gm49245	0
Gm49024	0.0599876
Gm2675	0
Gm49250	0
Gm46506	0.0835374
Gm49156	0
Gm41230	0
Gm20127	0
Gm48953	0
Gm5854	0.11329
Gm41271	0
Gm48918	0
Gm29697	0
Gm18533	0
Gm18003	0
Gm49219	0
Gm31282	0
Mcpt-ps1	0
Gm4824	0
Gm46497	0
Rps12-ps2	0.241819
Gm48969	0
Gm49030	0
Gm9290	0
Gm49154	0
Gm49299	0.0765351
Gm49007	0
Gm7908	0.0797172
Gm19099	0
Gm7691	0
Gm9643	0
Gm17932	0
Gm2803	0
Gm48922	0
4930447J18Rik	0
Gm31251	0
Gm4606	0.175393
Gm29800	0
Gm48982	0
Gm41276	0
Gm49200	0.361715
Gm48923	0
Gm48975	0
Gm49298	0
Gm49082	0
Gm45924	0
Gm8664	0
Gm49117	0
Gm41225	0
Gm49204	0.326195
2900040C04Rik	0
Gm17772	0
Gm41168	0
Gm49084	0
Gm49235	0
Rpl19-ps5	0
Gm19371	0
Gm17922	0.0345458
Gm29753	0
Gm49271	0
Gm49120	0
Gm30970	0.1772
Gm18074	0
4930404K13Rik	0
Gm49247	0
Gm9891	0
Gm18977	0
Gm49011	0.188081
Vmn1r17	0
Gm49288	0
Gm10926	0
Gm49265	0
Gm49008	0
Gm18813	0.0237884
Gm48992	0
Gm7595	0
Gm18143	0
Gm49059	0
Gm19303	0
4930556J02Rik	0.0281264
Gm41325	0
Gm19829	0
Gm41138	0
Gm48962	0
Gm48976	0
Gm7232	0.0142813
Gm48999	0
Gm32913	0
4933425B07Rik	0
Gm49031	0
Gm10389	0.094458
Vmn1r25	0
Gm49151	0
Gm2611	0
Gm49289	0
Gm7814	0
Gm18884	0
Gm49297	0
Gm49080	0
4930449C09Rik	0
Gm49241	0
Gm49212	0
Gm48995	0
Gm35167	0.153891
Gm2682	0
Gm46499	0
Gm49021	0
Gm6087	13.4366
D730044K07Rik	0.0302299
Gm49310	0.0425563
Gm18962	0
Gm49209	0.261413
4930435M08Rik	0
Gm48924	0
Gm48914	1.1685
Gm49163	1.16715
1700085D07Rik	0.188263
Gm19235	0
Gm48973	0
Gm49292	0
Vmn1r216	0
Gm49076	0
Gm6961	0.0517864
Gm7517	0
Vmn1r6	0
Gm5206	0
Gm49112	0
Gm49171	0
Vmn1r28	0
Gm49143	0
Gm2267	0
Gm49187	0.0602298
4930431P22Rik	0
Gm49208	0
Gm41336	0
Gm49255	0
Gm18216	0
Gm18926	0
Gm33936	0
Gm49044	0
Gm49161	0
Gm49179	0.012024
4930538L07Rik	0
4930433E05Rik	0
Gm49239	0
Gm8472	0
1700087M22Rik	0
Gm49087	0
4930572G02Rik	0
Gm30083	0
4930432J09Rik	0
Gm49190	0
Gm48957	0
Gm7459	0.0975922
Gm19050	0
Gm9302	0
Gm49001	0
Gm7708	0
Gm49180	0
Gm8586	0.109048
Rpl19-ps3	0.0112023
Gm7543	0
Gm49254	0.0140211
Gm49042	0
Gm19146	0
Gm48950	0
Gm7004	0.0220589
Vmn1r80	0
Gm46448	0.0685785
Gm49218	0
Gm49145	0
Gm49093	0
Gm41289	0
Gm49282	0
4930503F20Rik	0
1700010G06Rik	0
Gm48972	0
Gm48993	0
Gm49519	0.00474434
Gm48934	0
Gm49294	0
Gm18787	0
Gm18909	0.172263
1700015H07Rik	0
Gm34907	0
Gm48974	0
Gm18811	0
Gm19227	0
Gm49139	0
Gm10366	0.0677713
Dpep2nb	0
Gm48938	0
Gm49056	0
Gm49312	1.62252
Gm48935	0.0306158
Gm31458	0
4933431J24Rik	0
Gm41318	0
Gm49158	0
Gm32815	0
Gm10876	0.0113688
4930592A05Rik	0
Gm49053	0
Gm49319	0
Gm49116	0
Bc1	0
Gm30929	0
ENSMUSG00000115785-No_match	0.0677235
Gm4486	0
Gm36146	0.10865
Gm48915	0
Gm18147	0
9530086P17Rik	0.122411
Vmn1r217	0
Vmn1r16	0
Gm48961	0.0403214
Gm49101	0.0602847
Gm8484	0
Gm48970	0.109726
Gm48981	0
ENSMUSG00000115798-No_match	0
Vmn1r19	0
Frg2f4	0
ENSMUSG00000115801-No_match	0.00598625
Vmn1r-ps136	0.168387
Gm35496	0
Gm49107	0
Gm49110	0
Gm49234	0
Gm49100	0.209634
Gm18949	0.146077
Gm48951	0
Gm49066	0.190109
Gm41293	0.0846783
Gm49309	0.0969254
Gm46447	0.728868
Gm49181	0
Gm8328	0
Gm34589	0
Gm30246	0
Gm18580	0
Gm9108	0
Gm41311	0
6330576A10Rik	0
Gm33450	0
Gm49004	0.298902
Gm49114	0
Gm49048	0
Gm49034	0
Gm49261	0
Gm18761	0
Gm48960	0.0225539
Gm49176	0
Gm48937	0
Gm19158	0.0579617
Gm49196	0.153895
Gm10385	0.0306935
Gm41253	0.0839736
Gm49060	0
9130002K18Rik	0.214943
Gm46507	0
Gm49233	0
5830426I08Rik	0
Gm49105	0
Gm49092	0.034361
Gm17873	0.103937
Gm49081	0.159217
4933402J15Rik	0
Gm41144	0.0254648
Gm49050	0
Gm9509	0.0617053
Gm49149	0.234133
Gm48956	0
ENSMUSG00000115852-No_match	0
Gm36644	0
Gm34643	0
Gm18095	0.796541
4930588J15Rik	0
Gm49426	0
Gm41333	0
Gm49485	0
Gm49467	0
Gm17753	0.0915782
Gm2999	0.624243
Gm31814	0
Gm49507	0
Gm49408	0
Gm49478	0
4930445N06Rik	0
Gm5481	0
Gm19811	0
Gm49471	0.0499408
Gm31369	0
Gm49453	0
Gm36677	0.145437
Gm49524	0
ENSMUSG00000115902-No_match	0.356776
Gm17851	0
Gm49432	0.276137
Cyp2d35-ps	0
Gm3919	0
Gm35569	0
Cyp2d34-ps	0
Gm8702	0
Gm49406	0
A930001M01Rik	0.0222061
Gm31583	0
Gm18283	0
Gm18685	0.0799587
Gm49521	0.0536031
Gm19277	0
Gm33432	0.0203814
Gm8233	0
Gm18930	0
A930027H12Rik	0
Gm27825	0
4930573C08Rik	0
4833415N18Rik	0.0512565
Gm17241	0.109943
Gm49455	0.885573
AU021063	0
Mirt2	0
Gm49419	0
Gm18814	0
9530056E24Rik	0.0505271
Hoxd4	0
Gm49466	0
Gm28040	0.335199
Gm18494	0
Gm41409	0.266762
4930588D02Rik	0.0597106
Gm6979	0
Gm30564	0
Gm38619	0
Gm46519	0.0194631
8430426J06Rik	0
Gm10856	0.129695
Gm36002	0
Gm49526	0
Gm31462	0.313769
Gm49410	0
Gm49437	0.194426
Gm5476	0
Gm18531	0
Gm49439	0
Vps28	15.3312
Gm49441	0
Gm49533	0
Gm10832	0.0854031
Zfp42-ps1	27.8386
Gm49462	0
Gm49404	0
Gm49497	0.0407437
Gm49539	0
Gm4116	0
Gm49440	0
Gm49503	1.13043
Gm36026	0.0168015
Gm49501	0
C87114	0
Gm49496	0
Gm18154	0
Gm49474	0.0172265
Gm49527	0
Gm49517	0
Gm41414	0
Gm49500	0
D030024E09Rik	0
Gm49442	0.0410052
ENSMUSG00000116038-No_match	0.0649735
Gm49483	0.272125
Gm49464	0
Gm20369	0.104762
Gm49487	0
Hgs	0
2019-09-02	0
Gm4544	0.0676687
Vmn1r216	0
Gm8843	0
Gm49472	0
Gm49477	0
Gm49457	0
Gm49510	0
Gm49433	0
Gm46526	0
Gm49491	0.121366
Gm49476	0
Gm36245	0
ENSMUSG00000116081-No_match	0
Gm5469	0.0298902
Gm49460	0
Gm7859	0.115991
Rpl19-ps6	0.149442
Gm49479	0.128713
Gm49422	0
Gm3888	0
Gm49549	0
4933404G15Rik	0
Gm36738	0.433224
Gm20082	0
Gm46524	0
Gm49423	0
Gm49498	0
Gm49545	0
Gm35853	0.0804632
Gm671	0
Cyp2d39-ps	0
Gm49511	0
Eif2s3x-ps1	0
Gm49486	0
Gm49537	0
Gm49451	0.701163
Gm49420	0
Gm41361	0.0880944
Gm8375	0
Gm5477	0
Gm49431	0
Gm49506	0
Gm49428	0
Gm3861	0
C030006K11Rik	3.13566
Gm7748	0
Gm49495	0
5730521K06Rik	0.375684
Gm18476	0
Gm3711	0
Gm49535	0
Gm34646	0
Cyp2d67-ps	0.0774985
Kiss1	0
Gm41392	0.794605
Gm36329	0
1110013H19Rik	0.206451
Pdxp	9.85375
Gm49403	0
4930504C09Rik	0
Gm49430	0
Gm6332	0
4930543I03Rik	0
Gm32126	0
Gm10362	0.0501915
Gm49529	0
Olfr290	0
Gm49492	0.0484555
Gm33666	0
Gm49480	0
4632433K11Rik	0
Gm49411	0.122696
Gm49456	0.840119
Gm49424	0
Gm41386	0
Gm19199	0
Gm18869	0
Gm49434	0
Gm38619	0
Gm49438	0
Rpl10a-ps3	0
Gm36480	0
Nnt	0
Spn-ps	0
Gm18979	0
Gm5404	0
Gm5470	0.158779
Gm46495	0
Gm28023	0
A430088P11Rik	0
Gm34593	0
Gm41396	0.564215
Gm49502	0.976904
Gm49513	0
Gm49470	0
Gm36330	0
Gm49550	0.127627
Gm30339	0
Gm49413	0.304932
Gm49520	0.125365
Gm49458	0.1925
Gm18815	0
Gm49552	0
Gm49461	0
Gm49452	0
Gm4106	0
Vmn1r-ps137	0
Gm49484	0.117295
Gm34939	0.193484
Gm41392	0
Gm20564	0
Gm32405	0.0157348
1700041B01Rik	0
Gm49544	0.119733
Gm49473	0
Cyp2d32-ps	0
Gm1600	0.43889
Gm49540	0
Gm18724	0
Zc3h11a	0
Gm49435	0
Gm49412	0.038345
Gm3787	0.0803064
Gm3924	0
Gm41349	0
Gm31342	0
Gm49518	0
Gm4383	0
Gm49551	0
Gm49415	0
Gm32885	20.9059
Gm49468	0
Gm49546	0.197898
4833412C15Rik	0.0133779
Gm29904	0
Gm49509	0.344592
Gm49547	0.807127
Gm49465	0
Gm49488	0
Lncppara	0
Gm49490	0
Gm49482	0
Gm49418	0
4930478M13Rik	0
Gm49459	0
Gm49536	0
Gm49429	0
Gm49522	0.0395595
Gm18092	0
Gm33696	0
Gm46501	0
B230214G05Rik	0
Gm49516	0
Gm49425	0
7530414M10Rik	0
Gm35933	0
Cyp2d36-ps	0
Gm6847	0
Gm19141	0
Gm49416	0.0260392
Gm18722	1.22987
Gm35772	0
Gm49447	0
Gm49469	0
Cyp2d38-ps	0
Gm5217	0
Gm49407	0
Gm49450	2.55965
9430014N10Rik	0
Gm34531	0
Gm49475	0.191208
Gm49414	0
Cyp2d33-ps	0
Gm34284	0
Tmem249	0
Gcat	0
Gm39556	0
Apol10c-ps	0
Gm35912	0
Gm18334	0.116474
Gm49538	0.264833
Gm3749	0
Gm49504	0
Gm49499	0
Gm20556	0.122795
Gm49525	0
Gm5216	0
Gm49530	0
Gm36246	0.193746
Gm19571	0
Gm49541	0
Gm49489	0
Gm34095	0
Gm49505	0
Gm49436	0.235056
Gm4432	0.861404
Gm32886	0
Gm19267	0
Gm7085	0
Gm7167	0
Gm30567	0.37703
Gm36618	0
Ddit3	0
Gm49553	0
Gm49548	0.0444714
Gm46545	0
Gm18911	0
Gm49528	0
Gm49554	0
Gm5214	0
Gm49481	0
Gm18155	0
Gm49534	0
Gm35974	0.0591244
Gm44502	0
Gm49523	0
Gm49515	0
Gm49448	1.34074
Gm49421	0
Gm19945	0.498897
Gm18890	0.520588
Gm49512	0.0934939
Gm49514	0
Gm34152	0.115798
Gm19782	0
Gm46525	0
4930513L16Rik	0
Gm49445	0
Gm49449	0.226558
Gm38563	0
Gm7318	0.0467212
Gm36560	0
I730030J21Rik	0.0385515
Gm10865	0.478107
5730414N17Rik	0
Gm49463	0.256542
Gm49443	0
Gm49444	0
Gm49494	0.427012
Gm49409	0
4930414F18Rik	0
Gm4111	0
Gm30371	0.00626117
Gm49508	0
