## Supplemental Table 3 for "Distinct features of nucleolus-associated domains in mouse embryonic stem cells"

### Sheet: Sheet1
go.id	go.term	Definition	Ontology	pvalue	count.InDataset	count.InGenome	totaltermInDataset	totaltermInGenome	BH.adjusted.p.value	EntrezID	geneSymbol
GO:0004888	trace-amine receptor activity	Combining with an extracellular or intracellular signal and transmitting the signal from one side of the membrane to the other to initiate a change in cell activity or state as part of signal transduction.	MF	1.02628e-211	652	2133	19015	245963	1.31775e-208	13489;258432;258584;258602;209512;209513;209517;215854;215855;215856;493809;11607;18167;18169;19065;216749;108071;19214;11480;269275;13841;13848;13869;270190;110886;14394;14395;14397;14399;14400;14401;14402;14405;14406;14407;16847;16184;14370;100042499;100042781;100042810;100125586;113845;113846;113847;113848;113849;113850;113851;113852;113853;113854;113855;113856;113857;11548;11555;12768;12770;12771;12772;12774;13617;14290;14291;14608;14744;14763;15551;15562;15563;15566;17202;17773;18310;18316;18322;18328;18349;18356;18372;20605;210198;210876;210933;216144;22045;22296;22297;22301;224552;224572;224582;224916;228228;233221;233222;233230;233231;235256;235712;235854;24112;241263;243764;243978;243979;257898;257959;258113;258264;258295;258310;258327;258362;258363;258498;258585;258679;258697;258742;258869;258923;259005;259012;269902;319239;321020;321021;328759;353148;353344;381489;381838;381886;383258;387285;387347;387511;387513;404238;404239;404240;404242;433070;434110;434113;434117;434701;435529;436440;52614;545909;56858;57254;57271;619697;619788;621430;624512;624765;624845;625029;625580;625605;627111;627132;627367;627537;627576;627636;627743;627805;627814;628185;628422;628444;629079;637004;637021;637053;637908;638102;665210;665227;665255;665376;666002;666085;667060;667069;668725;668727;78249;93896;94043;22311;22312;22313;224576;637873;637898;669149;672125;210463;14800;14804;14806;14811;242443;53623;100502887;100503486;18321;18323;18324;18329;18343;18344;18345;18357;18358;18359;18361;18362;193053;219019;227789;235248;236509;257734;257872;257880;257882;257884;257885;257892;257908;257909;257912;257913;257917;257931;257932;257939;257974;257996;258016;258027;258028;258039;258046;258056;258065;258074;258075;258085;258086;258087;258095;258097;258098;258117;258120;258121;258123;258151;258153;258155;258158;258165;258183;258198;258201;258207;258225;258227;258231;258233;258242;258249;258261;258263;258269;258270;258273;258275;258276;258279;258283;258284;258285;258287;258288;258292;258293;258294;258296;258298;258299;258300;258305;258313;258314;258316;258323;258328;258333;258334;258336;258341;258342;258343;258344;258345;258347;258354;258360;258364;258365;258366;258368;258372;258373;258383;258384;258386;258401;258402;258409;258412;258413;258414;258415;258416;258422;258430;258431;258433;258434;258435;258437;258443;258458;258459;258463;258465;258471;258472;258474;258475;258485;258487;258493;258495;258497;258499;258500;258501;258512;258513;258518;258519;258520;258521;258529;258531;258550;258551;258552;258555;258557;258559;258560;258568;258569;258583;258586;258587;258598;258600;258603;258604;258605;258606;258607;258615;258616;258617;258618;258620;258621;258622;258623;258624;258625;258626;258627;258628;258629;258647;258649;258650;258655;258656;258657;258658;258659;258660;258661;258662;258663;258673;258674;258675;258676;258677;258678;258680;258681;258682;258683;258684;258685;258686;258687;258688;258689;258690;258691;258692;258693;258694;258695;258696;258698;258699;258700;258701;258702;258703;258704;258705;258706;258725;258736;258740;258741;258744;258747;258762;258763;258764;258765;258766;258777;258778;258780;258781;258782;258783;258792;258793;258794;258797;258798;258799;258800;258801;258802;258805;258807;258811;258812;258821;258823;258825;258826;258834;258836;258840;258841;258842;258843;258844;258853;258868;258871;258873;258874;258875;258877;258879;258882;258883;258915;258917;258918;258924;258925;258937;258938;258940;258941;258942;258943;258944;258946;258947;258949;258951;258952;258953;258955;258956;258958;258959;258960;258962;258963;258964;258988;258990;258991;258992;259006;259007;259008;259009;259010;259011;259020;259021;259022;259023;259024;259025;259026;259027;259028;259030;259033;259042;259044;259053;259064;259067;259068;259070;259071;259074;259082;259109;259110;259111;259112;259147;259148;259163;269862;404308;404316;404322;404324;404325;404327;404328;404339;404346;57269;57270;667271;80706;257875;258648;17840;18187;13176;210801;11441;404194;100312484;171185;171187;171188;171190;171192;171195;171197;171199;171203;171205;171206;171225;171226;171227;171228;171229;171230;171231;171232;171233;171234;171235;171236;171237;171240;171241;171242;171243;171247;171248;171249;171252;171254;171255;171257;171258;171259;171260;171261;171262;171265;171267;171268;171269;171270;171271;171272;171275;171277;171278;434016;632534;243743;14126;110304;13608;140792;142980;14654;14658;15561;17533;18489;19692;19693;19694;19695;20358;239029;30053	Drd2 ; Olfr919 ; Olfr1101 ; Olfr150 ; Taar2 ; Taar4 ; Taar7b ; Taar5 ; Taar6 ; Taar7a ; Taar3 ; Agtr1a ; Npy2r ; Npy6r ; Npy4r ; Nmur2 ; Grm5 ; Ptgdr ; Acvr2a ; Acvr1c ; Epha7 ; Ephb6 ; Erbb4 ; Ephb1 ; Gabra5 ; Gabra1 ; Gabra2 ; Gabra4 ; Gabra6 ; Gabrb1 ; Gabrb2 ; Gabrb3 ; Gabrg1 ; Gabrg2 ; Gabrg3 ; Lepr ; Il2ra ; Fzd8 ; Vmn2r55 ; Vmn2r40 ; Vmn2r45 ; Vmn2r2 ; Vmn1r48 ; Vmn1r47 ; Vmn1r43 ; Vmn1r42 ; Vmn1r52 ; V1ra8 ; Vmn1r54 ; Vmn1r50 ; Vmn1r53 ; Vmn1r44 ; Vmn1r40 ; Vmn1r46 ; Vmn1r41 ; Adra1b ; Adrb2 ; Ccr1 ; Ccr1l1 ; Ccr3 ; Ccr2 ; Ccr5 ; Ednra ; Fpr-rs3 ; Fpr-rs4 ; Gpr83 ; Gpr65 ; Gpr37 ; Htr1b ; Htr4 ; Htr5a ; Htr7 ; Mc4r ; Mtnr1a ; Olfr13 ; Olfr19 ; Olfr24 ; Olfr3 ; Olfr5 ; Olfr56 ; Olfr8 ; Sstr1 ; Gprc6a ; Vmn2r111 ; Adgrb3 ; Vmn2r81 ; Trhr ; Vmn1r51 ; Vmn1r45 ; Vmn2r89 ; Vmn2r98 ; Vmn2r102 ; Vmn2r110 ; Vmn2r120 ; Olfr1102 ; Mrgpra1 ; Mrgpra3 ; Mrgprb4 ; Mrgprb1 ; Olfr149 ; Mrgpra2b ; Mrgpra4 ; Vmn1r49 ; Gpr158 ; Chrm2 ; Mrgprx2 ; Mrgprb2 ; Olfr867 ; Olfr1537 ; Olfr748 ; Olfr747 ; Olfr746 ; Olfr145 ; Olfr958 ; Olfr1094 ; Olfr1093 ; Olfr148 ; Olfr1086 ; Olfr1440 ; Olfr1444 ; Olfr146 ; Olfr147 ; Olfr1 ; Olfr139 ; Olfr1052 ; Vmn2r57 ; Npsr1 ; Fpr-rs6 ; Fpr-rs7 ; Vmn2r95 ; Tas2r139 ; Opn5 ; Rxfp1 ; Vmn2r43 ; Mrgpra6 ; Vmn2r118 ; Hcrtr2 ; Tas2r118 ; Tas2r134 ; Tas2r138 ; Mrgprb3 ; Mrgprb5 ; Mrgprb8 ; Mrgprx1 ; Vmn2r96 ; Vmn2r38 ; Vmn2r44 ; Vmn2r50 ; Vmn2r113 ; Adgrf2 ; Gpr31b ; Adgre4 ; Vmn2r39 ; Olfr749 ; Tas2r119 ; Olfr1509 ; Vmn2r116 ; Vmn2r117 ; Vmn2r79 ; Vmn2r33 ; Vmn2r80 ; Vmn2r82 ; Vmn2r83 ; Vmn2r48 ; Vmn2r49 ; Vmn2r92 ; Vmn2r93 ; Vmn2r97 ; Vmn2r100 ; Vmn2r101 ; Vmn2r103 ; Vmn2r105 ; Vmn2r108 ; Vmn2r109 ; Vmn2r112 ; Vmn2r58 ; Vmn2r59 ; Vmn2r56 ; Vmn2r3 ; Vmn2r124 ; Vmn2r4 ; Vmn2r53 ; Vmn2r115 ; Vmn2r91 ; Vmn2r94 ; Vmn2r28 ; Vmn2r99 ; Vmn2r114 ; Vmn2r54 ; Vmn2r5 ; Vmn2r6 ; Mrgpra9 ; Mrgpra2a ; Adgrf4 ; Glp2r ; Tm2d1 ; Vmn2r32 ; Vmn2r107 ; Vmn2r104 ; Vmn2r106 ; Vmn2r61 ; Vmn2r60 ; Vmn2r88 ; Gm14496 ; Slc22a22 ; Gria2 ; Grid2 ; Grik2 ; Grin2a ; Grin3a ; Gria3 ; Olfr331 ; Olfr936 ; Olfr23 ; Olfr25 ; Olfr26 ; Olfr30 ; Olfr44 ; Olfr45 ; Olfr46 ; Olfr57 ; Olfr58 ; Olfr59 ; Olfr60 ; Olfr61 ; Olfr384 ; Olfr743 ; Olfr358 ; Olfr952 ; Olfr366 ; Olfr1355 ; Olfr835 ; Olfr1066 ; Olfr1344 ; Olfr744 ; Olfr885 ; Olfr324 ; Olfr115 ; Olfr735 ; Olfr948 ; Olfr141 ; Olfr314 ; Olfr317 ; Olfr332 ; Olfr527 ; Olfr1053 ; Olfr884 ; Olfr453 ; Olfr1385 ; Olfr901 ; Olfr728 ; Olfr951 ; Olfr533 ; Olfr312 ; Olfr834 ; Olfr832 ; Olfr1105 ; Olfr967 ; Olfr963 ; Olfr119 ; Olfr1500 ; Olfr1490 ; Olfr1437 ; Olfr1463 ; Olfr1465 ; Olfr1474 ; Olfr1505 ; Olfr412 ; Olfr1425 ; Olfr169 ; Olfr965 ; Olfr917 ; Olfr224 ; Olfr538 ; Olfr452 ; Olfr913 ; Olfr1418 ; Olfr1471 ; Olfr741 ; Olfr955 ; Olfr845 ; Olfr325 ; Olfr117 ; Olfr930 ; Olfr448 ; Olfr1394 ; Olfr729 ; Olfr960 ; Olfr846 ; Olfr981 ; Olfr114 ; Olfr122 ; Olfr125 ; Olfr1484 ; Olfr446 ; Olfr437 ; Olfr1115 ; Olfr745 ; Olfr1475 ; Olfr1461 ; Olfr1449 ; Olfr1356 ; Olfr726 ; Olfr725 ; Olfr727 ; Olfr943 ; Olfr954 ; Olfr893 ; Olfr1396 ; Olfr77 ; Olfr1495 ; Olfr1491 ; Olfr397 ; Olfr390 ; Olfr1121 ; Olfr1123 ; Olfr168 ; Olfr731 ; Olfr976 ; Olfr361 ; Olfr434 ; Olfr1450 ; Olfr918 ; Olfr323 ; Olfr1347 ; Olfr1350 ; Olfr1058 ; Olfr1076 ; Olfr1079 ; Olfr1431 ; Olfr877 ; Olfr881 ; Olfr883 ; Olfr887 ; Olfr888 ; Olfr742 ; Olfr938 ; Olfr937 ; Olfr933 ; Olfr934 ; Olfr382 ; Olfr450 ; Olfr164 ; Olfr165 ; Olfr1388 ; Olfr1393 ; Olfr1387 ; Olfr891 ; Olfr899 ; Olfr890 ; Olfr889 ; Olfr724 ; Olfr722 ; Olfr319 ; Olfr328 ; Olfr961 ; Olfr945 ; Olfr944 ; Olfr959 ; Olfr530 ; Olfr536 ; Olfr847 ; Olfr859 ; Olfr849 ; Olfr860 ; Olfr313 ; Olfr315 ; Olfr869 ; Olfr866 ; Olfr868 ; Olfr862 ; Olfr836 ; Olfr830 ; Olfr843 ; Olfr1457 ; Olfr459 ; Olfr1085 ; Olfr1111 ; Olfr1100 ; Olfr828 ; Olfr270 ; Olfr972 ; Olfr970 ; Olfr968 ; Olfr229 ; Olfr971 ; Olfr360 ; Olfr357 ; Olfr356 ; Olfr355 ; Olfr350 ; Olfr344 ; Olfr121 ; Olfr123 ; Olfr120 ; Olfr116 ; Olfr1501 ; Olfr1504 ; Olfr1489 ; Olfr1487 ; Olfr435 ; Olfr441 ; Olfr444 ; Olfr1112 ; Olfr365 ; Olfr733 ; Olfr734 ; Olfr732 ; Olfr736 ; Olfr740 ; Olfr738 ; Olfr739 ; Olfr1428 ; Olfr1427 ; Olfr1423 ; Olfr1424 ; Olfr76 ; Olfr1441 ; Olfr1434 ; Olfr235 ; Olfr1436 ; Olfr262 ; Olfr1459 ; Olfr1472 ; Olfr1467 ; Olfr1454 ; Olfr1462 ; Olfr1466 ; Olfr1469 ; Olfr1477 ; Olfr1442 ; Olfr1443 ; Olfr1445 ; Olfr1453 ; Olfr1448 ; Olfr1447 ; Olfr1446 ; Olfr1451 ; Olfr401 ; Olfr410 ; Olfr402 ; Olfr411 ; Olfr398 ; Olfr43 ; Olfr1095 ; Olfr1497 ; Olfr957 ; Olfr935 ; Olfr875 ; Olfr1106 ; Olfr1109 ; Olfr1104 ; Olfr1099 ; Olfr1110 ; Olfr259 ; Olfr922 ; Olfr921 ; Olfr916 ; Olfr915 ; Olfr914 ; Olfr920 ; Olfr1499 ; Olfr1502 ; Olfr878 ; Olfr904 ; Olfr902 ; Olfr906 ; Olfr905 ; Olfr907 ; Olfr143 ; Olfr1426 ; Olfr910 ; Olfr926 ; Olfr923 ; Olfr273 ; Olfr969 ; Olfr975 ; Olfr27 ; Olfr1126 ; Olfr272 ; Olfr1097 ; Olfr1107 ; Olfr1098 ; Olfr1087 ; Olfr1090 ; Olfr982 ; Olfr894 ; Olfr898 ; Olfr911-ps1 ; Olfr900 ; Olfr895 ; Olfr1395 ; Olfr330 ; Olfr874 ; Olfr876 ; Olfr1348 ; Olfr1336 ; Olfr1346 ; Olfr376 ; Olfr20 ; Olfr167 ; Olfr1417 ; Olfr346 ; Olfr354 ; Olfr352 ; Olfr353 ; Olfr351 ; Olfr348 ; Olfr345 ; Olfr338 ; Olfr339 ; Olfr341 ; Olfr340 ; Olfr531 ; Olfr535 ; Olfr525 ; Olfr170 ; Olfr171 ; Olfr53 ; Olfr539 ; Olfr541 ; Olfr38 ; Olfr447 ; Olfr1496 ; Olfr1494 ; Olfr399 ; Olfr395 ; Olfr392 ; Olfr394 ; Olfr393 ; Olfr389 ; Olfr1056 ; Olfr1054 ; Olfr1061 ; Olfr1055 ; Olfr381 ; Olfr385 ; Olfr378 ; Olfr380 ; Olfr532 ; Olfr1124 ; Olfr1122 ; Olfr1351 ; Olfr1353 ; Olfr362 ; Olfr124 ; Olfr449 ; Olfr1390 ; Olfr829 ; Olfr166 ; Olfr1352 ; Olfr1062 ; Olfr978 ; Olfr980 ; Olfr974 ; Olfr979 ; Olfr723 ; Olfr329-ps ; Olfr1354 ; Olfr1349 ; Olfr118 ; Olfr403 ; Olfr924 ; Olfr1051 ; Olfr1057 ; Olfr1113 ; Olfr1118 ; Olfr1480 ; Olfr322 ; Olfr1507 ; Olfr1508 ; Olfr1458 ; Olfr160 ; Olfr1116 ; Olfr237-ps1 ; Mup1 ; Nrp2 ; Dcc ; Unc5d ; Chrna7 ; Gfral ; Vmn1r196 ; Vmn1r35 ; Vmn1r33 ; Vmn1r32 ; Vmn1r26 ; Vmn1r5 ; Vmn1r30 ; Vmn1r23 ; Vmn1r18 ; Vmn1r9 ; Vmn1r8 ; Vmn1r27 ; Vmn1r226 ; Vmn1r228 ; Vmn1r232 ; Vmn1r225 ; Vmn1r227 ; Vmn1r231 ; Vmn1r230 ; Vmn1r234 ; Vmn1r235 ; Vmn1r237 ; Vmn1r236 ; Vmn1r233 ; Vmn1r73 ; Vmn1r74 ; Vmn1r75 ; Vmn1r78 ; Vmn1r83 ; Vmn1r199 ; Vmn1r214 ; Vmn1r213 ; Vmn1r208 ; Vmn1r198 ; Vmn1r201 ; Vmn1r195 ; Vmn1r202 ; Vmn1r193 ; Vmn1r89 ; Vmn1r87 ; Vmn1r70 ; Vmn1r185 ; Vmn1r84 ; Vmn1r82 ; Vmn1r210 ; Vmn1r203 ; Vmn1r220 ; Vmn1r219 ; Vmn1r212 ; Vmn1r211 ; Vmn1r197 ; Vmn1r7 ; Vmn1r191 ; Plxna4 ; Ms4a2 ; Glra3 ; Edar ; Colec12 ; Tlr3 ; Glra1 ; Glrb ; Htr3a ; Mrc1 ; Reg3b ; Reg1 ; Reg2 ; Reg3a ; Reg3g ; Sema6a ; Antxrl ; Reg3d
GO:0038023	G protein-coupled chemoattractant receptor activity	Receiving a signal and transmitting it in the cell to initiate a change in cell activity. A signal is a physical entity or change in state that is used to transfer information in order to trigger a response.	MF	3.1021e-197	663	2322	19015	245963	1.99155e-194	13489;258432;258584;258602;209512;209513;209517;215854;215855;215856;493809;11607;18167;18169;19065;216749;108071;19214;110784;19883;21834;11480;269275;13841;13848;13869;270190;110304;110886;11441;13608;140792;142980;14370;14394;14395;14397;14399;14400;14401;14402;14405;14406;14407;14654;14658;15561;16847;17533;18489;19692;19693;19694;19695;20358;210933;233222;239029;243979;30053;435529;52614;78249;93896;16184;100042499;100042781;100042810;100125586;113845;113846;113847;113848;113849;113850;113851;113852;113853;113854;113855;113856;113857;11548;11555;12768;12770;12771;12772;12774;13617;14290;14291;14608;14744;14763;15551;15562;15563;15566;17202;17773;18310;18316;18322;18328;18349;18356;18372;20605;210198;210876;216144;22045;22296;22297;22301;224552;224572;224582;224916;228228;233221;233230;233231;235256;235712;235854;24112;241263;243764;243978;257898;257959;258113;258264;258295;258310;258327;258362;258363;258498;258585;258679;258697;258742;258869;258923;259005;259012;269902;319239;321020;321021;328759;353148;353344;381489;381838;381886;383258;387285;387347;387511;387513;404238;404239;404240;404242;433070;434110;434113;434117;434701;436440;545909;56858;57254;57271;619697;619788;621430;624512;624765;624845;625029;625580;625605;627111;627132;627367;627537;627576;627636;627743;627805;627814;628185;628422;628444;629079;637004;637021;637053;637908;638102;665210;665227;665255;665376;666002;666085;667060;667069;668725;668727;94043;22311;22312;22313;224576;637873;637898;669149;672125;210463;14800;14804;14806;14811;242443;53623;100502887;100503486;18321;18323;18324;18329;18343;18344;18345;18357;18358;18359;18361;18362;193053;219019;227789;235248;236509;257734;257872;257880;257882;257884;257885;257892;257908;257909;257912;257913;257917;257931;257932;257939;257974;257996;258016;258027;258028;258039;258046;258056;258065;258074;258075;258085;258086;258087;258095;258097;258098;258117;258120;258121;258123;258151;258153;258155;258158;258165;258183;258198;258201;258207;258225;258227;258231;258233;258242;258249;258261;258263;258269;258270;258273;258275;258276;258279;258283;258284;258285;258287;258288;258292;258293;258294;258296;258298;258299;258300;258305;258313;258314;258316;258323;258328;258333;258334;258336;258341;258342;258343;258344;258345;258347;258354;258360;258364;258365;258366;258368;258372;258373;258383;258384;258386;258401;258402;258409;258412;258413;258414;258415;258416;258422;258430;258431;258433;258434;258435;258437;258443;258458;258459;258463;258465;258471;258472;258474;258475;258485;258487;258493;258495;258497;258499;258500;258501;258512;258513;258518;258519;258520;258521;258529;258531;258550;258551;258552;258555;258557;258559;258560;258568;258569;258583;258586;258587;258598;258600;258603;258604;258605;258606;258607;258615;258616;258617;258618;258620;258621;258622;258623;258624;258625;258626;258627;258628;258629;258647;258649;258650;258655;258656;258657;258658;258659;258660;258661;258662;258663;258673;258674;258675;258676;258677;258678;258680;258681;258682;258683;258684;258685;258686;258687;258688;258689;258690;258691;258692;258693;258694;258695;258696;258698;258699;258700;258701;258702;258703;258704;258705;258706;258725;258736;258740;258741;258744;258747;258762;258763;258764;258765;258766;258777;258778;258780;258781;258782;258783;258792;258793;258794;258797;258798;258799;258800;258801;258802;258805;258807;258811;258812;258821;258823;258825;258826;258834;258836;258840;258841;258842;258843;258844;258853;258868;258871;258873;258874;258875;258877;258879;258882;258883;258915;258917;258918;258924;258925;258937;258938;258940;258941;258942;258943;258944;258946;258947;258949;258951;258952;258953;258955;258956;258958;258959;258960;258962;258963;258964;258988;258990;258991;258992;259006;259007;259008;259009;259010;259011;259020;259021;259022;259023;259024;259025;259026;259027;259028;259030;259033;259042;259044;259053;259064;259067;259068;259070;259071;259074;259082;259109;259110;259111;259112;259147;259148;259163;269862;404308;404316;404322;404324;404325;404327;404328;404339;404346;57269;57270;667271;80706;257875;258648;17840;18187;13176;210801;68799;404194;100312484;171185;171187;171188;171190;171192;171195;171197;171199;171203;171205;171206;171225;171226;171227;171228;171229;171230;171231;171232;171233;171234;171235;171236;171237;171240;171241;171242;171243;171247;171248;171249;171252;171254;171255;171257;171258;171259;171260;171261;171262;171265;171267;171268;171269;171270;171271;171272;171275;171277;171278;434016;632534;243743;14126;113859;113862;14694;16415;58998;64931;69790	Drd2 ; Olfr919 ; Olfr1101 ; Olfr150 ; Taar2 ; Taar4 ; Taar7b ; Taar5 ; Taar6 ; Taar7a ; Taar3 ; Agtr1a ; Npy2r ; Npy6r ; Npy4r ; Nmur2 ; Grm5 ; Ptgdr ; Nr3c2 ; Rora ; Thrb ; Acvr2a ; Acvr1c ; Epha7 ; Ephb6 ; Erbb4 ; Ephb1 ; Glra3 ; Gabra5 ; Chrna7 ; Edar ; Colec12 ; Tlr3 ; Fzd8 ; Gabra1 ; Gabra2 ; Gabra4 ; Gabra6 ; Gabrb1 ; Gabrb2 ; Gabrb3 ; Gabrg1 ; Gabrg2 ; Gabrg3 ; Glra1 ; Glrb ; Htr3a ; Lepr ; Mrc1 ; Reg3b ; Reg1 ; Reg2 ; Reg3a ; Reg3g ; Sema6a ; Adgrb3 ; Mrgpra3 ; Antxrl ; Mrgprb2 ; Reg3d ; Adgrf2 ; Adgre4 ; Adgrf4 ; Glp2r ; Il2ra ; Vmn2r55 ; Vmn2r40 ; Vmn2r45 ; Vmn2r2 ; Vmn1r48 ; Vmn1r47 ; Vmn1r43 ; Vmn1r42 ; Vmn1r52 ; V1ra8 ; Vmn1r54 ; Vmn1r50 ; Vmn1r53 ; Vmn1r44 ; Vmn1r40 ; Vmn1r46 ; Vmn1r41 ; Adra1b ; Adrb2 ; Ccr1 ; Ccr1l1 ; Ccr3 ; Ccr2 ; Ccr5 ; Ednra ; Fpr-rs3 ; Fpr-rs4 ; Gpr83 ; Gpr65 ; Gpr37 ; Htr1b ; Htr4 ; Htr5a ; Htr7 ; Mc4r ; Mtnr1a ; Olfr13 ; Olfr19 ; Olfr24 ; Olfr3 ; Olfr5 ; Olfr56 ; Olfr8 ; Sstr1 ; Gprc6a ; Vmn2r111 ; Vmn2r81 ; Trhr ; Vmn1r51 ; Vmn1r45 ; Vmn2r89 ; Vmn2r98 ; Vmn2r102 ; Vmn2r110 ; Vmn2r120 ; Olfr1102 ; Mrgpra1 ; Mrgprb4 ; Mrgprb1 ; Olfr149 ; Mrgpra2b ; Mrgpra4 ; Vmn1r49 ; Gpr158 ; Chrm2 ; Mrgprx2 ; Olfr867 ; Olfr1537 ; Olfr748 ; Olfr747 ; Olfr746 ; Olfr145 ; Olfr958 ; Olfr1094 ; Olfr1093 ; Olfr148 ; Olfr1086 ; Olfr1440 ; Olfr1444 ; Olfr146 ; Olfr147 ; Olfr1 ; Olfr139 ; Olfr1052 ; Vmn2r57 ; Npsr1 ; Fpr-rs6 ; Fpr-rs7 ; Vmn2r95 ; Tas2r139 ; Opn5 ; Rxfp1 ; Vmn2r43 ; Mrgpra6 ; Vmn2r118 ; Hcrtr2 ; Tas2r118 ; Tas2r134 ; Tas2r138 ; Mrgprb3 ; Mrgprb5 ; Mrgprb8 ; Mrgprx1 ; Vmn2r96 ; Vmn2r38 ; Vmn2r44 ; Vmn2r50 ; Vmn2r113 ; Gpr31b ; Vmn2r39 ; Olfr749 ; Tas2r119 ; Olfr1509 ; Vmn2r116 ; Vmn2r117 ; Vmn2r79 ; Vmn2r33 ; Vmn2r80 ; Vmn2r82 ; Vmn2r83 ; Vmn2r48 ; Vmn2r49 ; Vmn2r92 ; Vmn2r93 ; Vmn2r97 ; Vmn2r100 ; Vmn2r101 ; Vmn2r103 ; Vmn2r105 ; Vmn2r108 ; Vmn2r109 ; Vmn2r112 ; Vmn2r58 ; Vmn2r59 ; Vmn2r56 ; Vmn2r3 ; Vmn2r124 ; Vmn2r4 ; Vmn2r53 ; Vmn2r115 ; Vmn2r91 ; Vmn2r94 ; Vmn2r28 ; Vmn2r99 ; Vmn2r114 ; Vmn2r54 ; Vmn2r5 ; Vmn2r6 ; Mrgpra9 ; Mrgpra2a ; Tm2d1 ; Vmn2r32 ; Vmn2r107 ; Vmn2r104 ; Vmn2r106 ; Vmn2r61 ; Vmn2r60 ; Vmn2r88 ; Gm14496 ; Slc22a22 ; Gria2 ; Grid2 ; Grik2 ; Grin2a ; Grin3a ; Gria3 ; Olfr331 ; Olfr936 ; Olfr23 ; Olfr25 ; Olfr26 ; Olfr30 ; Olfr44 ; Olfr45 ; Olfr46 ; Olfr57 ; Olfr58 ; Olfr59 ; Olfr60 ; Olfr61 ; Olfr384 ; Olfr743 ; Olfr358 ; Olfr952 ; Olfr366 ; Olfr1355 ; Olfr835 ; Olfr1066 ; Olfr1344 ; Olfr744 ; Olfr885 ; Olfr324 ; Olfr115 ; Olfr735 ; Olfr948 ; Olfr141 ; Olfr314 ; Olfr317 ; Olfr332 ; Olfr527 ; Olfr1053 ; Olfr884 ; Olfr453 ; Olfr1385 ; Olfr901 ; Olfr728 ; Olfr951 ; Olfr533 ; Olfr312 ; Olfr834 ; Olfr832 ; Olfr1105 ; Olfr967 ; Olfr963 ; Olfr119 ; Olfr1500 ; Olfr1490 ; Olfr1437 ; Olfr1463 ; Olfr1465 ; Olfr1474 ; Olfr1505 ; Olfr412 ; Olfr1425 ; Olfr169 ; Olfr965 ; Olfr917 ; Olfr224 ; Olfr538 ; Olfr452 ; Olfr913 ; Olfr1418 ; Olfr1471 ; Olfr741 ; Olfr955 ; Olfr845 ; Olfr325 ; Olfr117 ; Olfr930 ; Olfr448 ; Olfr1394 ; Olfr729 ; Olfr960 ; Olfr846 ; Olfr981 ; Olfr114 ; Olfr122 ; Olfr125 ; Olfr1484 ; Olfr446 ; Olfr437 ; Olfr1115 ; Olfr745 ; Olfr1475 ; Olfr1461 ; Olfr1449 ; Olfr1356 ; Olfr726 ; Olfr725 ; Olfr727 ; Olfr943 ; Olfr954 ; Olfr893 ; Olfr1396 ; Olfr77 ; Olfr1495 ; Olfr1491 ; Olfr397 ; Olfr390 ; Olfr1121 ; Olfr1123 ; Olfr168 ; Olfr731 ; Olfr976 ; Olfr361 ; Olfr434 ; Olfr1450 ; Olfr918 ; Olfr323 ; Olfr1347 ; Olfr1350 ; Olfr1058 ; Olfr1076 ; Olfr1079 ; Olfr1431 ; Olfr877 ; Olfr881 ; Olfr883 ; Olfr887 ; Olfr888 ; Olfr742 ; Olfr938 ; Olfr937 ; Olfr933 ; Olfr934 ; Olfr382 ; Olfr450 ; Olfr164 ; Olfr165 ; Olfr1388 ; Olfr1393 ; Olfr1387 ; Olfr891 ; Olfr899 ; Olfr890 ; Olfr889 ; Olfr724 ; Olfr722 ; Olfr319 ; Olfr328 ; Olfr961 ; Olfr945 ; Olfr944 ; Olfr959 ; Olfr530 ; Olfr536 ; Olfr847 ; Olfr859 ; Olfr849 ; Olfr860 ; Olfr313 ; Olfr315 ; Olfr869 ; Olfr866 ; Olfr868 ; Olfr862 ; Olfr836 ; Olfr830 ; Olfr843 ; Olfr1457 ; Olfr459 ; Olfr1085 ; Olfr1111 ; Olfr1100 ; Olfr828 ; Olfr270 ; Olfr972 ; Olfr970 ; Olfr968 ; Olfr229 ; Olfr971 ; Olfr360 ; Olfr357 ; Olfr356 ; Olfr355 ; Olfr350 ; Olfr344 ; Olfr121 ; Olfr123 ; Olfr120 ; Olfr116 ; Olfr1501 ; Olfr1504 ; Olfr1489 ; Olfr1487 ; Olfr435 ; Olfr441 ; Olfr444 ; Olfr1112 ; Olfr365 ; Olfr733 ; Olfr734 ; Olfr732 ; Olfr736 ; Olfr740 ; Olfr738 ; Olfr739 ; Olfr1428 ; Olfr1427 ; Olfr1423 ; Olfr1424 ; Olfr76 ; Olfr1441 ; Olfr1434 ; Olfr235 ; Olfr1436 ; Olfr262 ; Olfr1459 ; Olfr1472 ; Olfr1467 ; Olfr1454 ; Olfr1462 ; Olfr1466 ; Olfr1469 ; Olfr1477 ; Olfr1442 ; Olfr1443 ; Olfr1445 ; Olfr1453 ; Olfr1448 ; Olfr1447 ; Olfr1446 ; Olfr1451 ; Olfr401 ; Olfr410 ; Olfr402 ; Olfr411 ; Olfr398 ; Olfr43 ; Olfr1095 ; Olfr1497 ; Olfr957 ; Olfr935 ; Olfr875 ; Olfr1106 ; Olfr1109 ; Olfr1104 ; Olfr1099 ; Olfr1110 ; Olfr259 ; Olfr922 ; Olfr921 ; Olfr916 ; Olfr915 ; Olfr914 ; Olfr920 ; Olfr1499 ; Olfr1502 ; Olfr878 ; Olfr904 ; Olfr902 ; Olfr906 ; Olfr905 ; Olfr907 ; Olfr143 ; Olfr1426 ; Olfr910 ; Olfr926 ; Olfr923 ; Olfr273 ; Olfr969 ; Olfr975 ; Olfr27 ; Olfr1126 ; Olfr272 ; Olfr1097 ; Olfr1107 ; Olfr1098 ; Olfr1087 ; Olfr1090 ; Olfr982 ; Olfr894 ; Olfr898 ; Olfr911-ps1 ; Olfr900 ; Olfr895 ; Olfr1395 ; Olfr330 ; Olfr874 ; Olfr876 ; Olfr1348 ; Olfr1336 ; Olfr1346 ; Olfr376 ; Olfr20 ; Olfr167 ; Olfr1417 ; Olfr346 ; Olfr354 ; Olfr352 ; Olfr353 ; Olfr351 ; Olfr348 ; Olfr345 ; Olfr338 ; Olfr339 ; Olfr341 ; Olfr340 ; Olfr531 ; Olfr535 ; Olfr525 ; Olfr170 ; Olfr171 ; Olfr53 ; Olfr539 ; Olfr541 ; Olfr38 ; Olfr447 ; Olfr1496 ; Olfr1494 ; Olfr399 ; Olfr395 ; Olfr392 ; Olfr394 ; Olfr393 ; Olfr389 ; Olfr1056 ; Olfr1054 ; Olfr1061 ; Olfr1055 ; Olfr381 ; Olfr385 ; Olfr378 ; Olfr380 ; Olfr532 ; Olfr1124 ; Olfr1122 ; Olfr1351 ; Olfr1353 ; Olfr362 ; Olfr124 ; Olfr449 ; Olfr1390 ; Olfr829 ; Olfr166 ; Olfr1352 ; Olfr1062 ; Olfr978 ; Olfr980 ; Olfr974 ; Olfr979 ; Olfr723 ; Olfr329-ps ; Olfr1354 ; Olfr1349 ; Olfr118 ; Olfr403 ; Olfr924 ; Olfr1051 ; Olfr1057 ; Olfr1113 ; Olfr1118 ; Olfr1480 ; Olfr322 ; Olfr1507 ; Olfr1508 ; Olfr1458 ; Olfr160 ; Olfr1116 ; Olfr237-ps1 ; Mup1 ; Nrp2 ; Dcc ; Unc5d ; Rgmb ; Gfral ; Vmn1r196 ; Vmn1r35 ; Vmn1r33 ; Vmn1r32 ; Vmn1r26 ; Vmn1r5 ; Vmn1r30 ; Vmn1r23 ; Vmn1r18 ; Vmn1r9 ; Vmn1r8 ; Vmn1r27 ; Vmn1r226 ; Vmn1r228 ; Vmn1r232 ; Vmn1r225 ; Vmn1r227 ; Vmn1r231 ; Vmn1r230 ; Vmn1r234 ; Vmn1r235 ; Vmn1r237 ; Vmn1r236 ; Vmn1r233 ; Vmn1r73 ; Vmn1r74 ; Vmn1r75 ; Vmn1r78 ; Vmn1r83 ; Vmn1r199 ; Vmn1r214 ; Vmn1r213 ; Vmn1r208 ; Vmn1r198 ; Vmn1r201 ; Vmn1r195 ; Vmn1r202 ; Vmn1r193 ; Vmn1r89 ; Vmn1r87 ; Vmn1r70 ; Vmn1r185 ; Vmn1r84 ; Vmn1r82 ; Vmn1r210 ; Vmn1r203 ; Vmn1r220 ; Vmn1r219 ; Vmn1r212 ; Vmn1r211 ; Vmn1r197 ; Vmn1r7 ; Vmn1r191 ; Plxna4 ; Ms4a2 ; Vmn1r29 ; Vmn1r13 ; Rack1 ; Itgb2l ; Nectin3 ; Izumo1r ; Med30
GO:0060089	peptide receptor activity	A compound molecular function in which an effector function is controlled by one or more regulatory components.	MF	4.4507e-192	664	2375	19015	245963	1.9049e-189	13489;258432;258584;258602;209512;209513;209517;215854;215855;215856;493809;11607;18167;18169;19065;216749;108071;19214;110784;19883;21834;11480;269275;19091;13841;13848;13869;270190;110304;110886;11441;13608;140792;142980;14370;14394;14395;14397;14399;14400;14401;14402;14405;14406;14407;14654;14658;15561;16847;17533;18489;19692;19693;19694;19695;20358;210933;233222;239029;243979;30053;435529;52614;78249;93896;16184;100042499;100042781;100042810;100125586;113845;113846;113847;113848;113849;113850;113851;113852;113853;113854;113855;113856;113857;11548;11555;12768;12770;12771;12772;12774;13617;14290;14291;14608;14744;14763;15551;15562;15563;15566;17202;17773;18310;18316;18322;18328;18349;18356;18372;20605;210198;210876;216144;22045;22296;22297;22301;224552;224572;224582;224916;228228;233221;233230;233231;235256;235712;235854;24112;241263;243764;243978;257898;257959;258113;258264;258295;258310;258327;258362;258363;258498;258585;258679;258697;258742;258869;258923;259005;259012;269902;319239;321020;321021;328759;353148;353344;381489;381838;381886;383258;387285;387347;387511;387513;404238;404239;404240;404242;433070;434110;434113;434117;434701;436440;545909;56858;57254;57271;619697;619788;621430;624512;624765;624845;625029;625580;625605;627111;627132;627367;627537;627576;627636;627743;627805;627814;628185;628422;628444;629079;637004;637021;637053;637908;638102;665210;665227;665255;665376;666002;666085;667060;667069;668725;668727;94043;22311;22312;22313;224576;637873;637898;669149;672125;210463;14800;14804;14806;14811;242443;53623;100502887;100503486;18321;18323;18324;18329;18343;18344;18345;18357;18358;18359;18361;18362;193053;219019;227789;235248;236509;257734;257872;257880;257882;257884;257885;257892;257908;257909;257912;257913;257917;257931;257932;257939;257974;257996;258016;258027;258028;258039;258046;258056;258065;258074;258075;258085;258086;258087;258095;258097;258098;258117;258120;258121;258123;258151;258153;258155;258158;258165;258183;258198;258201;258207;258225;258227;258231;258233;258242;258249;258261;258263;258269;258270;258273;258275;258276;258279;258283;258284;258285;258287;258288;258292;258293;258294;258296;258298;258299;258300;258305;258313;258314;258316;258323;258328;258333;258334;258336;258341;258342;258343;258344;258345;258347;258354;258360;258364;258365;258366;258368;258372;258373;258383;258384;258386;258401;258402;258409;258412;258413;258414;258415;258416;258422;258430;258431;258433;258434;258435;258437;258443;258458;258459;258463;258465;258471;258472;258474;258475;258485;258487;258493;258495;258497;258499;258500;258501;258512;258513;258518;258519;258520;258521;258529;258531;258550;258551;258552;258555;258557;258559;258560;258568;258569;258583;258586;258587;258598;258600;258603;258604;258605;258606;258607;258615;258616;258617;258618;258620;258621;258622;258623;258624;258625;258626;258627;258628;258629;258647;258649;258650;258655;258656;258657;258658;258659;258660;258661;258662;258663;258673;258674;258675;258676;258677;258678;258680;258681;258682;258683;258684;258685;258686;258687;258688;258689;258690;258691;258692;258693;258694;258695;258696;258698;258699;258700;258701;258702;258703;258704;258705;258706;258725;258736;258740;258741;258744;258747;258762;258763;258764;258765;258766;258777;258778;258780;258781;258782;258783;258792;258793;258794;258797;258798;258799;258800;258801;258802;258805;258807;258811;258812;258821;258823;258825;258826;258834;258836;258840;258841;258842;258843;258844;258853;258868;258871;258873;258874;258875;258877;258879;258882;258883;258915;258917;258918;258924;258925;258937;258938;258940;258941;258942;258943;258944;258946;258947;258949;258951;258952;258953;258955;258956;258958;258959;258960;258962;258963;258964;258988;258990;258991;258992;259006;259007;259008;259009;259010;259011;259020;259021;259022;259023;259024;259025;259026;259027;259028;259030;259033;259042;259044;259053;259064;259067;259068;259070;259071;259074;259082;259109;259110;259111;259112;259147;259148;259163;269862;404308;404316;404322;404324;404325;404327;404328;404339;404346;57269;57270;667271;80706;257875;258648;17840;18187;13176;210801;113859;113862;14694;16415;171195;404194;58998;64931;69790;68799;100312484;171185;171187;171188;171190;171192;171197;171199;171203;171205;171206;171225;171226;171227;171228;171229;171230;171231;171232;171233;171234;171235;171236;171237;171240;171241;171242;171243;171247;171248;171249;171252;171254;171255;171257;171258;171259;171260;171261;171262;171265;171267;171268;171269;171270;171271;171272;171275;171277;171278;434016;632534;243743;14126	Drd2 ; Olfr919 ; Olfr1101 ; Olfr150 ; Taar2 ; Taar4 ; Taar7b ; Taar5 ; Taar6 ; Taar7a ; Taar3 ; Agtr1a ; Npy2r ; Npy6r ; Npy4r ; Nmur2 ; Grm5 ; Ptgdr ; Nr3c2 ; Rora ; Thrb ; Acvr2a ; Acvr1c ; Prkg1 ; Epha7 ; Ephb6 ; Erbb4 ; Ephb1 ; Glra3 ; Gabra5 ; Chrna7 ; Edar ; Colec12 ; Tlr3 ; Fzd8 ; Gabra1 ; Gabra2 ; Gabra4 ; Gabra6 ; Gabrb1 ; Gabrb2 ; Gabrb3 ; Gabrg1 ; Gabrg2 ; Gabrg3 ; Glra1 ; Glrb ; Htr3a ; Lepr ; Mrc1 ; Reg3b ; Reg1 ; Reg2 ; Reg3a ; Reg3g ; Sema6a ; Adgrb3 ; Mrgpra3 ; Antxrl ; Mrgprb2 ; Reg3d ; Adgrf2 ; Adgre4 ; Adgrf4 ; Glp2r ; Il2ra ; Vmn2r55 ; Vmn2r40 ; Vmn2r45 ; Vmn2r2 ; Vmn1r48 ; Vmn1r47 ; Vmn1r43 ; Vmn1r42 ; Vmn1r52 ; V1ra8 ; Vmn1r54 ; Vmn1r50 ; Vmn1r53 ; Vmn1r44 ; Vmn1r40 ; Vmn1r46 ; Vmn1r41 ; Adra1b ; Adrb2 ; Ccr1 ; Ccr1l1 ; Ccr3 ; Ccr2 ; Ccr5 ; Ednra ; Fpr-rs3 ; Fpr-rs4 ; Gpr83 ; Gpr65 ; Gpr37 ; Htr1b ; Htr4 ; Htr5a ; Htr7 ; Mc4r ; Mtnr1a ; Olfr13 ; Olfr19 ; Olfr24 ; Olfr3 ; Olfr5 ; Olfr56 ; Olfr8 ; Sstr1 ; Gprc6a ; Vmn2r111 ; Vmn2r81 ; Trhr ; Vmn1r51 ; Vmn1r45 ; Vmn2r89 ; Vmn2r98 ; Vmn2r102 ; Vmn2r110 ; Vmn2r120 ; Olfr1102 ; Mrgpra1 ; Mrgprb4 ; Mrgprb1 ; Olfr149 ; Mrgpra2b ; Mrgpra4 ; Vmn1r49 ; Gpr158 ; Chrm2 ; Mrgprx2 ; Olfr867 ; Olfr1537 ; Olfr748 ; Olfr747 ; Olfr746 ; Olfr145 ; Olfr958 ; Olfr1094 ; Olfr1093 ; Olfr148 ; Olfr1086 ; Olfr1440 ; Olfr1444 ; Olfr146 ; Olfr147 ; Olfr1 ; Olfr139 ; Olfr1052 ; Vmn2r57 ; Npsr1 ; Fpr-rs6 ; Fpr-rs7 ; Vmn2r95 ; Tas2r139 ; Opn5 ; Rxfp1 ; Vmn2r43 ; Mrgpra6 ; Vmn2r118 ; Hcrtr2 ; Tas2r118 ; Tas2r134 ; Tas2r138 ; Mrgprb3 ; Mrgprb5 ; Mrgprb8 ; Mrgprx1 ; Vmn2r96 ; Vmn2r38 ; Vmn2r44 ; Vmn2r50 ; Vmn2r113 ; Gpr31b ; Vmn2r39 ; Olfr749 ; Tas2r119 ; Olfr1509 ; Vmn2r116 ; Vmn2r117 ; Vmn2r79 ; Vmn2r33 ; Vmn2r80 ; Vmn2r82 ; Vmn2r83 ; Vmn2r48 ; Vmn2r49 ; Vmn2r92 ; Vmn2r93 ; Vmn2r97 ; Vmn2r100 ; Vmn2r101 ; Vmn2r103 ; Vmn2r105 ; Vmn2r108 ; Vmn2r109 ; Vmn2r112 ; Vmn2r58 ; Vmn2r59 ; Vmn2r56 ; Vmn2r3 ; Vmn2r124 ; Vmn2r4 ; Vmn2r53 ; Vmn2r115 ; Vmn2r91 ; Vmn2r94 ; Vmn2r28 ; Vmn2r99 ; Vmn2r114 ; Vmn2r54 ; Vmn2r5 ; Vmn2r6 ; Mrgpra9 ; Mrgpra2a ; Tm2d1 ; Vmn2r32 ; Vmn2r107 ; Vmn2r104 ; Vmn2r106 ; Vmn2r61 ; Vmn2r60 ; Vmn2r88 ; Gm14496 ; Slc22a22 ; Gria2 ; Grid2 ; Grik2 ; Grin2a ; Grin3a ; Gria3 ; Olfr331 ; Olfr936 ; Olfr23 ; Olfr25 ; Olfr26 ; Olfr30 ; Olfr44 ; Olfr45 ; Olfr46 ; Olfr57 ; Olfr58 ; Olfr59 ; Olfr60 ; Olfr61 ; Olfr384 ; Olfr743 ; Olfr358 ; Olfr952 ; Olfr366 ; Olfr1355 ; Olfr835 ; Olfr1066 ; Olfr1344 ; Olfr744 ; Olfr885 ; Olfr324 ; Olfr115 ; Olfr735 ; Olfr948 ; Olfr141 ; Olfr314 ; Olfr317 ; Olfr332 ; Olfr527 ; Olfr1053 ; Olfr884 ; Olfr453 ; Olfr1385 ; Olfr901 ; Olfr728 ; Olfr951 ; Olfr533 ; Olfr312 ; Olfr834 ; Olfr832 ; Olfr1105 ; Olfr967 ; Olfr963 ; Olfr119 ; Olfr1500 ; Olfr1490 ; Olfr1437 ; Olfr1463 ; Olfr1465 ; Olfr1474 ; Olfr1505 ; Olfr412 ; Olfr1425 ; Olfr169 ; Olfr965 ; Olfr917 ; Olfr224 ; Olfr538 ; Olfr452 ; Olfr913 ; Olfr1418 ; Olfr1471 ; Olfr741 ; Olfr955 ; Olfr845 ; Olfr325 ; Olfr117 ; Olfr930 ; Olfr448 ; Olfr1394 ; Olfr729 ; Olfr960 ; Olfr846 ; Olfr981 ; Olfr114 ; Olfr122 ; Olfr125 ; Olfr1484 ; Olfr446 ; Olfr437 ; Olfr1115 ; Olfr745 ; Olfr1475 ; Olfr1461 ; Olfr1449 ; Olfr1356 ; Olfr726 ; Olfr725 ; Olfr727 ; Olfr943 ; Olfr954 ; Olfr893 ; Olfr1396 ; Olfr77 ; Olfr1495 ; Olfr1491 ; Olfr397 ; Olfr390 ; Olfr1121 ; Olfr1123 ; Olfr168 ; Olfr731 ; Olfr976 ; Olfr361 ; Olfr434 ; Olfr1450 ; Olfr918 ; Olfr323 ; Olfr1347 ; Olfr1350 ; Olfr1058 ; Olfr1076 ; Olfr1079 ; Olfr1431 ; Olfr877 ; Olfr881 ; Olfr883 ; Olfr887 ; Olfr888 ; Olfr742 ; Olfr938 ; Olfr937 ; Olfr933 ; Olfr934 ; Olfr382 ; Olfr450 ; Olfr164 ; Olfr165 ; Olfr1388 ; Olfr1393 ; Olfr1387 ; Olfr891 ; Olfr899 ; Olfr890 ; Olfr889 ; Olfr724 ; Olfr722 ; Olfr319 ; Olfr328 ; Olfr961 ; Olfr945 ; Olfr944 ; Olfr959 ; Olfr530 ; Olfr536 ; Olfr847 ; Olfr859 ; Olfr849 ; Olfr860 ; Olfr313 ; Olfr315 ; Olfr869 ; Olfr866 ; Olfr868 ; Olfr862 ; Olfr836 ; Olfr830 ; Olfr843 ; Olfr1457 ; Olfr459 ; Olfr1085 ; Olfr1111 ; Olfr1100 ; Olfr828 ; Olfr270 ; Olfr972 ; Olfr970 ; Olfr968 ; Olfr229 ; Olfr971 ; Olfr360 ; Olfr357 ; Olfr356 ; Olfr355 ; Olfr350 ; Olfr344 ; Olfr121 ; Olfr123 ; Olfr120 ; Olfr116 ; Olfr1501 ; Olfr1504 ; Olfr1489 ; Olfr1487 ; Olfr435 ; Olfr441 ; Olfr444 ; Olfr1112 ; Olfr365 ; Olfr733 ; Olfr734 ; Olfr732 ; Olfr736 ; Olfr740 ; Olfr738 ; Olfr739 ; Olfr1428 ; Olfr1427 ; Olfr1423 ; Olfr1424 ; Olfr76 ; Olfr1441 ; Olfr1434 ; Olfr235 ; Olfr1436 ; Olfr262 ; Olfr1459 ; Olfr1472 ; Olfr1467 ; Olfr1454 ; Olfr1462 ; Olfr1466 ; Olfr1469 ; Olfr1477 ; Olfr1442 ; Olfr1443 ; Olfr1445 ; Olfr1453 ; Olfr1448 ; Olfr1447 ; Olfr1446 ; Olfr1451 ; Olfr401 ; Olfr410 ; Olfr402 ; Olfr411 ; Olfr398 ; Olfr43 ; Olfr1095 ; Olfr1497 ; Olfr957 ; Olfr935 ; Olfr875 ; Olfr1106 ; Olfr1109 ; Olfr1104 ; Olfr1099 ; Olfr1110 ; Olfr259 ; Olfr922 ; Olfr921 ; Olfr916 ; Olfr915 ; Olfr914 ; Olfr920 ; Olfr1499 ; Olfr1502 ; Olfr878 ; Olfr904 ; Olfr902 ; Olfr906 ; Olfr905 ; Olfr907 ; Olfr143 ; Olfr1426 ; Olfr910 ; Olfr926 ; Olfr923 ; Olfr273 ; Olfr969 ; Olfr975 ; Olfr27 ; Olfr1126 ; Olfr272 ; Olfr1097 ; Olfr1107 ; Olfr1098 ; Olfr1087 ; Olfr1090 ; Olfr982 ; Olfr894 ; Olfr898 ; Olfr911-ps1 ; Olfr900 ; Olfr895 ; Olfr1395 ; Olfr330 ; Olfr874 ; Olfr876 ; Olfr1348 ; Olfr1336 ; Olfr1346 ; Olfr376 ; Olfr20 ; Olfr167 ; Olfr1417 ; Olfr346 ; Olfr354 ; Olfr352 ; Olfr353 ; Olfr351 ; Olfr348 ; Olfr345 ; Olfr338 ; Olfr339 ; Olfr341 ; Olfr340 ; Olfr531 ; Olfr535 ; Olfr525 ; Olfr170 ; Olfr171 ; Olfr53 ; Olfr539 ; Olfr541 ; Olfr38 ; Olfr447 ; Olfr1496 ; Olfr1494 ; Olfr399 ; Olfr395 ; Olfr392 ; Olfr394 ; Olfr393 ; Olfr389 ; Olfr1056 ; Olfr1054 ; Olfr1061 ; Olfr1055 ; Olfr381 ; Olfr385 ; Olfr378 ; Olfr380 ; Olfr532 ; Olfr1124 ; Olfr1122 ; Olfr1351 ; Olfr1353 ; Olfr362 ; Olfr124 ; Olfr449 ; Olfr1390 ; Olfr829 ; Olfr166 ; Olfr1352 ; Olfr1062 ; Olfr978 ; Olfr980 ; Olfr974 ; Olfr979 ; Olfr723 ; Olfr329-ps ; Olfr1354 ; Olfr1349 ; Olfr118 ; Olfr403 ; Olfr924 ; Olfr1051 ; Olfr1057 ; Olfr1113 ; Olfr1118 ; Olfr1480 ; Olfr322 ; Olfr1507 ; Olfr1508 ; Olfr1458 ; Olfr160 ; Olfr1116 ; Olfr237-ps1 ; Mup1 ; Nrp2 ; Dcc ; Unc5d ; Vmn1r29 ; Vmn1r13 ; Rack1 ; Itgb2l ; Vmn1r30 ; Gfral ; Nectin3 ; Izumo1r ; Med30 ; Rgmb ; Vmn1r196 ; Vmn1r35 ; Vmn1r33 ; Vmn1r32 ; Vmn1r26 ; Vmn1r5 ; Vmn1r23 ; Vmn1r18 ; Vmn1r9 ; Vmn1r8 ; Vmn1r27 ; Vmn1r226 ; Vmn1r228 ; Vmn1r232 ; Vmn1r225 ; Vmn1r227 ; Vmn1r231 ; Vmn1r230 ; Vmn1r234 ; Vmn1r235 ; Vmn1r237 ; Vmn1r236 ; Vmn1r233 ; Vmn1r73 ; Vmn1r74 ; Vmn1r75 ; Vmn1r78 ; Vmn1r83 ; Vmn1r199 ; Vmn1r214 ; Vmn1r213 ; Vmn1r208 ; Vmn1r198 ; Vmn1r201 ; Vmn1r195 ; Vmn1r202 ; Vmn1r193 ; Vmn1r89 ; Vmn1r87 ; Vmn1r70 ; Vmn1r185 ; Vmn1r84 ; Vmn1r82 ; Vmn1r210 ; Vmn1r203 ; Vmn1r220 ; Vmn1r219 ; Vmn1r212 ; Vmn1r211 ; Vmn1r197 ; Vmn1r7 ; Vmn1r191 ; Plxna4 ; Ms4a2
GO:0004984	retinoic acid binding	Combining with an odorant and transmitting the signal from one side of the membrane to the other to initiate a change in cell activity in response to detection of smell.	MF	3.7217e-152	400	1147	19015	245963	1.19466e-149	216144;224916;624845;625029;100502887;100503486;18310;18316;18321;18322;18323;18324;18328;18329;18343;18344;18345;18349;18356;18357;18358;18359;18361;18362;18372;193053;219019;227789;228228;235248;235256;236509;257734;257872;257880;257882;257884;257885;257892;257898;257908;257909;257912;257913;257917;257931;257932;257939;257959;257974;257996;258016;258027;258028;258039;258046;258056;258065;258074;258075;258085;258086;258087;258095;258097;258098;258113;258117;258120;258121;258123;258151;258153;258155;258158;258165;258183;258198;258201;258207;258225;258227;258231;258233;258242;258249;258261;258263;258264;258269;258270;258273;258275;258276;258279;258283;258284;258285;258287;258288;258292;258293;258294;258295;258296;258298;258299;258300;258305;258310;258313;258314;258316;258323;258327;258328;258333;258334;258336;258341;258342;258343;258344;258345;258347;258354;258360;258362;258363;258364;258365;258366;258368;258372;258373;258383;258384;258386;258401;258402;258409;258412;258413;258414;258415;258416;258422;258430;258431;258432;258433;258434;258435;258437;258443;258458;258459;258463;258465;258471;258472;258474;258475;258485;258487;258493;258495;258497;258498;258499;258500;258501;258512;258513;258518;258519;258520;258521;258529;258531;258550;258551;258552;258555;258557;258559;258560;258568;258569;258583;258584;258585;258586;258587;258598;258600;258602;258603;258604;258605;258606;258607;258615;258616;258617;258618;258620;258621;258622;258623;258624;258625;258626;258627;258628;258629;258647;258649;258650;258655;258656;258657;258658;258659;258660;258661;258662;258663;258673;258674;258675;258676;258677;258678;258679;258680;258681;258682;258683;258684;258685;258686;258687;258688;258689;258690;258691;258692;258693;258694;258695;258696;258697;258698;258699;258700;258701;258702;258703;258704;258705;258706;258725;258736;258740;258741;258742;258744;258747;258762;258763;258764;258765;258766;258777;258778;258780;258781;258782;258783;258792;258793;258794;258797;258798;258799;258800;258801;258802;258805;258807;258811;258812;258821;258823;258825;258826;258834;258836;258840;258841;258842;258843;258844;258853;258868;258869;258871;258873;258874;258875;258877;258879;258882;258883;258915;258917;258918;258923;258924;258925;258937;258938;258940;258941;258942;258943;258944;258946;258947;258949;258951;258952;258953;258955;258956;258958;258959;258960;258962;258963;258964;258988;258990;258991;258992;259005;259006;259007;259008;259009;259010;259011;259012;259020;259021;259022;259023;259024;259025;259026;259027;259028;259030;259033;259042;259044;259053;259064;259067;259068;259070;259071;259074;259082;259109;259110;259111;259112;259147;259148;259163;269862;404308;404316;404322;404324;404325;404327;404328;404339;404346;56858;57269;57270;57271;667271;80706;257875;258648	Vmn2r81 ; Vmn2r120 ; Vmn2r82 ; Vmn2r83 ; Olfr331 ; Olfr936 ; Olfr13 ; Olfr19 ; Olfr23 ; Olfr24 ; Olfr25 ; Olfr26 ; Olfr3 ; Olfr30 ; Olfr44 ; Olfr45 ; Olfr46 ; Olfr5 ; Olfr56 ; Olfr57 ; Olfr58 ; Olfr59 ; Olfr60 ; Olfr61 ; Olfr8 ; Olfr384 ; Olfr743 ; Olfr358 ; Olfr1102 ; Olfr952 ; Olfr149 ; Olfr366 ; Olfr1355 ; Olfr835 ; Olfr1066 ; Olfr1344 ; Olfr744 ; Olfr885 ; Olfr324 ; Olfr867 ; Olfr115 ; Olfr735 ; Olfr948 ; Olfr141 ; Olfr314 ; Olfr317 ; Olfr332 ; Olfr527 ; Olfr1537 ; Olfr1053 ; Olfr884 ; Olfr453 ; Olfr1385 ; Olfr901 ; Olfr728 ; Olfr951 ; Olfr533 ; Olfr312 ; Olfr834 ; Olfr832 ; Olfr1105 ; Olfr967 ; Olfr963 ; Olfr119 ; Olfr1500 ; Olfr1490 ; Olfr748 ; Olfr1437 ; Olfr1463 ; Olfr1465 ; Olfr1474 ; Olfr1505 ; Olfr412 ; Olfr1425 ; Olfr169 ; Olfr965 ; Olfr917 ; Olfr224 ; Olfr538 ; Olfr452 ; Olfr913 ; Olfr1418 ; Olfr1471 ; Olfr741 ; Olfr955 ; Olfr845 ; Olfr325 ; Olfr117 ; Olfr747 ; Olfr930 ; Olfr448 ; Olfr1394 ; Olfr729 ; Olfr960 ; Olfr846 ; Olfr981 ; Olfr114 ; Olfr122 ; Olfr125 ; Olfr1484 ; Olfr446 ; Olfr437 ; Olfr1115 ; Olfr746 ; Olfr745 ; Olfr1475 ; Olfr1461 ; Olfr1449 ; Olfr1356 ; Olfr145 ; Olfr726 ; Olfr725 ; Olfr727 ; Olfr943 ; Olfr958 ; Olfr954 ; Olfr893 ; Olfr1396 ; Olfr77 ; Olfr1495 ; Olfr1491 ; Olfr397 ; Olfr390 ; Olfr1121 ; Olfr1123 ; Olfr168 ; Olfr731 ; Olfr1094 ; Olfr1093 ; Olfr976 ; Olfr361 ; Olfr434 ; Olfr1450 ; Olfr918 ; Olfr323 ; Olfr1347 ; Olfr1350 ; Olfr1058 ; Olfr1076 ; Olfr1079 ; Olfr1431 ; Olfr877 ; Olfr881 ; Olfr883 ; Olfr887 ; Olfr888 ; Olfr742 ; Olfr938 ; Olfr937 ; Olfr919 ; Olfr933 ; Olfr934 ; Olfr382 ; Olfr450 ; Olfr164 ; Olfr165 ; Olfr1388 ; Olfr1393 ; Olfr1387 ; Olfr891 ; Olfr899 ; Olfr890 ; Olfr889 ; Olfr724 ; Olfr722 ; Olfr319 ; Olfr328 ; Olfr961 ; Olfr148 ; Olfr945 ; Olfr944 ; Olfr959 ; Olfr530 ; Olfr536 ; Olfr847 ; Olfr859 ; Olfr849 ; Olfr860 ; Olfr313 ; Olfr315 ; Olfr869 ; Olfr866 ; Olfr868 ; Olfr862 ; Olfr836 ; Olfr830 ; Olfr843 ; Olfr1457 ; Olfr459 ; Olfr1085 ; Olfr1101 ; Olfr1086 ; Olfr1111 ; Olfr1100 ; Olfr828 ; Olfr270 ; Olfr150 ; Olfr972 ; Olfr970 ; Olfr968 ; Olfr229 ; Olfr971 ; Olfr360 ; Olfr357 ; Olfr356 ; Olfr355 ; Olfr350 ; Olfr344 ; Olfr121 ; Olfr123 ; Olfr120 ; Olfr116 ; Olfr1501 ; Olfr1504 ; Olfr1489 ; Olfr1487 ; Olfr435 ; Olfr441 ; Olfr444 ; Olfr1112 ; Olfr365 ; Olfr733 ; Olfr734 ; Olfr732 ; Olfr736 ; Olfr740 ; Olfr738 ; Olfr739 ; Olfr1428 ; Olfr1427 ; Olfr1423 ; Olfr1424 ; Olfr76 ; Olfr1441 ; Olfr1440 ; Olfr1434 ; Olfr235 ; Olfr1436 ; Olfr262 ; Olfr1459 ; Olfr1472 ; Olfr1467 ; Olfr1454 ; Olfr1462 ; Olfr1466 ; Olfr1469 ; Olfr1477 ; Olfr1442 ; Olfr1443 ; Olfr1445 ; Olfr1453 ; Olfr1448 ; Olfr1444 ; Olfr1447 ; Olfr1446 ; Olfr1451 ; Olfr401 ; Olfr410 ; Olfr402 ; Olfr411 ; Olfr398 ; Olfr43 ; Olfr1095 ; Olfr1497 ; Olfr957 ; Olfr935 ; Olfr146 ; Olfr875 ; Olfr1106 ; Olfr1109 ; Olfr1104 ; Olfr1099 ; Olfr1110 ; Olfr259 ; Olfr922 ; Olfr921 ; Olfr916 ; Olfr915 ; Olfr914 ; Olfr920 ; Olfr1499 ; Olfr1502 ; Olfr878 ; Olfr904 ; Olfr902 ; Olfr906 ; Olfr905 ; Olfr907 ; Olfr143 ; Olfr1426 ; Olfr910 ; Olfr926 ; Olfr923 ; Olfr273 ; Olfr969 ; Olfr975 ; Olfr27 ; Olfr1126 ; Olfr272 ; Olfr1097 ; Olfr1107 ; Olfr1098 ; Olfr1087 ; Olfr1090 ; Olfr982 ; Olfr894 ; Olfr147 ; Olfr898 ; Olfr911-ps1 ; Olfr900 ; Olfr895 ; Olfr1395 ; Olfr330 ; Olfr874 ; Olfr876 ; Olfr1348 ; Olfr1336 ; Olfr1346 ; Olfr1 ; Olfr376 ; Olfr20 ; Olfr167 ; Olfr1417 ; Olfr346 ; Olfr354 ; Olfr352 ; Olfr353 ; Olfr351 ; Olfr348 ; Olfr345 ; Olfr338 ; Olfr339 ; Olfr341 ; Olfr340 ; Olfr531 ; Olfr535 ; Olfr525 ; Olfr170 ; Olfr171 ; Olfr53 ; Olfr539 ; Olfr541 ; Olfr38 ; Olfr447 ; Olfr1496 ; Olfr1494 ; Olfr139 ; Olfr399 ; Olfr395 ; Olfr392 ; Olfr394 ; Olfr393 ; Olfr389 ; Olfr1052 ; Olfr1056 ; Olfr1054 ; Olfr1061 ; Olfr1055 ; Olfr381 ; Olfr385 ; Olfr378 ; Olfr380 ; Olfr532 ; Olfr1124 ; Olfr1122 ; Olfr1351 ; Olfr1353 ; Olfr362 ; Olfr124 ; Olfr449 ; Olfr1390 ; Olfr829 ; Olfr166 ; Olfr1352 ; Olfr1062 ; Olfr978 ; Olfr980 ; Olfr974 ; Olfr979 ; Olfr723 ; Olfr329-ps ; Olfr1354 ; Olfr1349 ; Olfr118 ; Olfr403 ; Olfr924 ; Olfr1051 ; Olfr1057 ; Olfr1113 ; Olfr1118 ; Olfr1480 ; Olfr322 ; Olfr749 ; Olfr1507 ; Olfr1508 ; Olfr1509 ; Olfr1458 ; Olfr160 ; Olfr1116 ; Olfr237-ps1
GO:0005549	molecular_function	Interacting selectively and non-covalently with an odorant, any substance capable of stimulating the sense of smell.	MF	2.86328e-123	225	457	19015	245963	7.3529e-121	100039206;100312484;171185;171187;171188;171190;171192;171195;171197;171199;171203;171205;171206;171225;171226;171227;171228;171229;171230;171231;171232;171233;171234;171235;171236;171237;171240;171241;171242;171243;171247;171248;171249;171252;171254;171255;171257;171258;171259;171260;171261;171262;171265;171267;171268;171269;171270;171271;171272;171275;171277;171278;17840;17844;434016;632534;100503486;18324;18343;18344;18345;18361;18362;235248;257880;257885;257908;257912;257913;257959;257974;257996;258028;258046;258065;258085;258086;258097;258117;258120;258121;258123;258151;258165;258183;258201;258225;258227;258231;258242;258269;258284;258287;258288;258298;258299;258300;258310;258323;258328;258333;258341;258342;258368;258372;258373;258384;258386;258401;258402;258409;258412;258413;258414;258415;258416;258430;258431;258433;258471;258475;258499;258500;258529;258568;258583;258585;258586;258587;258603;258604;258605;258606;258607;258625;258626;258627;258628;258629;258677;258678;258679;258680;258681;258682;258683;258684;258685;258686;258687;258688;258689;258690;258691;258692;258693;258694;258695;258696;258697;258698;258699;258700;258736;258740;258741;258742;258744;258747;258762;258763;258764;258765;258766;258777;258780;258782;258783;258792;258793;258794;258797;258798;258799;258800;258801;258802;258811;258812;258823;258826;258840;258841;258842;258843;258844;258868;258869;258871;258873;258875;258882;258883;258938;258956;258958;258962;258963;258964;258992;259012;259020;259021;259022;259023;259028;259082;259111;404322;404324;404325;404339;57271;667271;80706	Mup17 ; Vmn1r196 ; Vmn1r35 ; Vmn1r33 ; Vmn1r32 ; Vmn1r26 ; Vmn1r5 ; Vmn1r30 ; Vmn1r23 ; Vmn1r18 ; Vmn1r9 ; Vmn1r8 ; Vmn1r27 ; Vmn1r226 ; Vmn1r228 ; Vmn1r232 ; Vmn1r225 ; Vmn1r227 ; Vmn1r231 ; Vmn1r230 ; Vmn1r234 ; Vmn1r235 ; Vmn1r237 ; Vmn1r236 ; Vmn1r233 ; Vmn1r73 ; Vmn1r74 ; Vmn1r75 ; Vmn1r78 ; Vmn1r83 ; Vmn1r199 ; Vmn1r214 ; Vmn1r213 ; Vmn1r208 ; Vmn1r198 ; Vmn1r201 ; Vmn1r195 ; Vmn1r202 ; Vmn1r193 ; Vmn1r89 ; Vmn1r87 ; Vmn1r70 ; Vmn1r185 ; Vmn1r84 ; Vmn1r82 ; Vmn1r210 ; Vmn1r203 ; Vmn1r220 ; Vmn1r219 ; Vmn1r212 ; Vmn1r211 ; Vmn1r197 ; Mup1 ; Mup5 ; Vmn1r7 ; Vmn1r191 ; Olfr936 ; Olfr26 ; Olfr44 ; Olfr45 ; Olfr46 ; Olfr60 ; Olfr61 ; Olfr952 ; Olfr1066 ; Olfr885 ; Olfr115 ; Olfr948 ; Olfr141 ; Olfr1537 ; Olfr1053 ; Olfr884 ; Olfr901 ; Olfr951 ; Olfr312 ; Olfr1105 ; Olfr967 ; Olfr1500 ; Olfr1437 ; Olfr1463 ; Olfr1465 ; Olfr1474 ; Olfr1505 ; Olfr965 ; Olfr917 ; Olfr538 ; Olfr913 ; Olfr1418 ; Olfr1471 ; Olfr955 ; Olfr930 ; Olfr114 ; Olfr125 ; Olfr1484 ; Olfr1475 ; Olfr1461 ; Olfr1449 ; Olfr145 ; Olfr943 ; Olfr954 ; Olfr893 ; Olfr1495 ; Olfr1491 ; Olfr1450 ; Olfr918 ; Olfr323 ; Olfr1350 ; Olfr1058 ; Olfr1076 ; Olfr1079 ; Olfr1431 ; Olfr877 ; Olfr881 ; Olfr883 ; Olfr887 ; Olfr888 ; Olfr938 ; Olfr937 ; Olfr933 ; Olfr891 ; Olfr889 ; Olfr945 ; Olfr944 ; Olfr313 ; Olfr1457 ; Olfr1085 ; Olfr1086 ; Olfr1111 ; Olfr1100 ; Olfr972 ; Olfr970 ; Olfr968 ; Olfr229 ; Olfr971 ; Olfr116 ; Olfr1501 ; Olfr1504 ; Olfr1489 ; Olfr1487 ; Olfr76 ; Olfr1441 ; Olfr1440 ; Olfr1434 ; Olfr235 ; Olfr1436 ; Olfr262 ; Olfr1459 ; Olfr1472 ; Olfr1467 ; Olfr1454 ; Olfr1462 ; Olfr1466 ; Olfr1469 ; Olfr1477 ; Olfr1442 ; Olfr1443 ; Olfr1445 ; Olfr1453 ; Olfr1448 ; Olfr1444 ; Olfr1447 ; Olfr1446 ; Olfr1451 ; Olfr1497 ; Olfr957 ; Olfr935 ; Olfr146 ; Olfr875 ; Olfr1106 ; Olfr1109 ; Olfr1104 ; Olfr1099 ; Olfr1110 ; Olfr259 ; Olfr922 ; Olfr916 ; Olfr914 ; Olfr920 ; Olfr1499 ; Olfr1502 ; Olfr878 ; Olfr904 ; Olfr902 ; Olfr906 ; Olfr905 ; Olfr907 ; Olfr143 ; Olfr926 ; Olfr923 ; Olfr969 ; Olfr27 ; Olfr1097 ; Olfr1107 ; Olfr1098 ; Olfr1087 ; Olfr1090 ; Olfr894 ; Olfr147 ; Olfr898 ; Olfr911-ps1 ; Olfr895 ; Olfr874 ; Olfr876 ; Olfr1417 ; Olfr535 ; Olfr525 ; Olfr53 ; Olfr539 ; Olfr541 ; Olfr1494 ; Olfr1052 ; Olfr1056 ; Olfr1054 ; Olfr1061 ; Olfr1055 ; Olfr532 ; Olfr1062 ; Olfr974 ; Olfr924 ; Olfr1051 ; Olfr1057 ; Olfr1480 ; Olfr1509 ; Olfr1458 ; Olfr160
GO:0004930	3-beta-hydroxy-delta5-steroid dehydrogenase activity	Combining with an extracellular signal and transmitting the signal across the membrane by activating an associated G-protein; promotes the exchange of GDP for GTP on the alpha subunit of a heterotrimeric G-protein complex.	MF	2.88078e-82	239	750	19015	245963	6.16486e-80	13489;258432;258584;258602;209512;209513;209517;215854;215855;215856;493809;11607;18167;18169;19065;216749;108071;19214;11548;11555;12768;12770;12771;12772;12774;210463;13617;93896;17202;14290;14291;321020;321021;14608;15551;15562;15563;15566;228228;243764;258113;258264;258295;258362;258363;56858;20605;22045;319239;353344;233221;235854;17773;14763;381489;387285;100312484;113845;113846;113847;113848;113849;113850;113851;113852;113853;113854;113855;113856;113857;171185;171187;171188;171190;171192;171195;171197;171199;171203;171205;171206;171225;171226;171227;171228;171229;171230;171231;171232;171233;171234;171235;171236;171237;171240;171241;171242;171243;171247;171248;171249;171252;171254;171255;171257;171258;171259;171260;171261;171262;171265;171267;171268;171269;171270;171271;171272;171275;171277;171278;22296;22297;24112;434016;619697;632534;216144;224916;624845;625029;243978;100042499;100042781;100042810;100125586;14370;14744;18310;18316;18322;18328;18349;18356;18372;210198;210876;210933;22301;224552;224572;224582;233222;233230;233231;235256;235712;241263;243979;257898;257959;258310;258327;258498;258585;258679;258697;258742;258869;258923;259005;259012;269902;328759;353148;381838;381886;383258;387347;387511;387513;404238;404239;404240;404242;433070;434110;434113;434117;434701;435529;436440;52614;545909;57254;57271;619788;621430;624512;624765;625580;625605;627111;627132;627367;627537;627576;627636;627743;627805;627814;628185;628422;628444;629079;637004;637021;637053;637908;638102;665210;665227;665255;665376;666002;666085;667060;667069;668725;668727;78249;94043;22311;22312;22313;224576;637873;637898;669149;672125	Drd2 ; Olfr919 ; Olfr1101 ; Olfr150 ; Taar2 ; Taar4 ; Taar7b ; Taar5 ; Taar6 ; Taar7a ; Taar3 ; Agtr1a ; Npy2r ; Npy6r ; Npy4r ; Nmur2 ; Grm5 ; Ptgdr ; Adra1b ; Adrb2 ; Ccr1 ; Ccr1l1 ; Ccr3 ; Ccr2 ; Ccr5 ; Slc22a22 ; Ednra ; Glp2r ; Mc4r ; Fpr-rs3 ; Fpr-rs4 ; Fpr-rs6 ; Fpr-rs7 ; Gpr83 ; Htr1b ; Htr4 ; Htr5a ; Htr7 ; Olfr1102 ; Chrm2 ; Olfr748 ; Olfr747 ; Olfr746 ; Olfr1094 ; Olfr1093 ; Olfr749 ; Sstr1 ; Trhr ; Npsr1 ; Opn5 ; Mrgpra1 ; Mrgpra4 ; Mtnr1a ; Gpr37 ; Rxfp1 ; Hcrtr2 ; Vmn1r196 ; Vmn1r48 ; Vmn1r47 ; Vmn1r43 ; Vmn1r42 ; Vmn1r52 ; V1ra8 ; Vmn1r54 ; Vmn1r50 ; Vmn1r53 ; Vmn1r44 ; Vmn1r40 ; Vmn1r46 ; Vmn1r41 ; Vmn1r35 ; Vmn1r33 ; Vmn1r32 ; Vmn1r26 ; Vmn1r5 ; Vmn1r30 ; Vmn1r23 ; Vmn1r18 ; Vmn1r9 ; Vmn1r8 ; Vmn1r27 ; Vmn1r226 ; Vmn1r228 ; Vmn1r232 ; Vmn1r225 ; Vmn1r227 ; Vmn1r231 ; Vmn1r230 ; Vmn1r234 ; Vmn1r235 ; Vmn1r237 ; Vmn1r236 ; Vmn1r233 ; Vmn1r73 ; Vmn1r74 ; Vmn1r75 ; Vmn1r78 ; Vmn1r83 ; Vmn1r199 ; Vmn1r214 ; Vmn1r213 ; Vmn1r208 ; Vmn1r198 ; Vmn1r201 ; Vmn1r195 ; Vmn1r202 ; Vmn1r193 ; Vmn1r89 ; Vmn1r87 ; Vmn1r70 ; Vmn1r185 ; Vmn1r84 ; Vmn1r82 ; Vmn1r210 ; Vmn1r203 ; Vmn1r220 ; Vmn1r219 ; Vmn1r212 ; Vmn1r211 ; Vmn1r197 ; Vmn1r51 ; Vmn1r45 ; Vmn1r49 ; Vmn1r7 ; Vmn2r116 ; Vmn1r191 ; Vmn2r81 ; Vmn2r120 ; Vmn2r82 ; Vmn2r83 ; Mrgprx2 ; Vmn2r55 ; Vmn2r40 ; Vmn2r45 ; Vmn2r2 ; Fzd8 ; Gpr65 ; Olfr13 ; Olfr19 ; Olfr24 ; Olfr3 ; Olfr5 ; Olfr56 ; Olfr8 ; Gprc6a ; Vmn2r111 ; Adgrb3 ; Vmn2r89 ; Vmn2r98 ; Vmn2r102 ; Vmn2r110 ; Mrgpra3 ; Mrgprb4 ; Mrgprb1 ; Olfr149 ; Mrgpra2b ; Gpr158 ; Mrgprb2 ; Olfr867 ; Olfr1537 ; Olfr145 ; Olfr958 ; Olfr148 ; Olfr1086 ; Olfr1440 ; Olfr1444 ; Olfr146 ; Olfr147 ; Olfr1 ; Olfr139 ; Olfr1052 ; Vmn2r57 ; Vmn2r95 ; Tas2r139 ; Vmn2r43 ; Mrgpra6 ; Vmn2r118 ; Tas2r118 ; Tas2r134 ; Tas2r138 ; Mrgprb3 ; Mrgprb5 ; Mrgprb8 ; Mrgprx1 ; Vmn2r96 ; Vmn2r38 ; Vmn2r44 ; Vmn2r50 ; Vmn2r113 ; Adgrf2 ; Gpr31b ; Adgre4 ; Vmn2r39 ; Tas2r119 ; Olfr1509 ; Vmn2r117 ; Vmn2r79 ; Vmn2r33 ; Vmn2r80 ; Vmn2r48 ; Vmn2r49 ; Vmn2r92 ; Vmn2r93 ; Vmn2r97 ; Vmn2r100 ; Vmn2r101 ; Vmn2r103 ; Vmn2r105 ; Vmn2r108 ; Vmn2r109 ; Vmn2r112 ; Vmn2r58 ; Vmn2r59 ; Vmn2r56 ; Vmn2r3 ; Vmn2r124 ; Vmn2r4 ; Vmn2r53 ; Vmn2r115 ; Vmn2r91 ; Vmn2r94 ; Vmn2r28 ; Vmn2r99 ; Vmn2r114 ; Vmn2r54 ; Vmn2r5 ; Vmn2r6 ; Mrgpra9 ; Mrgpra2a ; Adgrf4 ; Tm2d1 ; Vmn2r32 ; Vmn2r107 ; Vmn2r104 ; Vmn2r106 ; Vmn2r61 ; Vmn2r60 ; Vmn2r88 ; Gm14496
GO:0016503	adenylate cyclase activity	Combining with a pheromone to initiate a change in cell activity. A pheromone is a substance used in olfactory communication between organisms of the same species eliciting a change in sexual or social behavior.	MF	1.18896e-54	70	99	19015	245963	2.18089e-52	100312484;113845;113846;113847;113848;113849;113850;113851;113852;113853;113854;113855;113856;113857;171185;171187;171188;171190;171192;171195;171197;171199;171203;171205;171206;171225;171226;171227;171228;171229;171230;171231;171232;171233;171234;171235;171236;171237;171240;171241;171242;171243;171247;171248;171249;171252;171254;171255;171257;171258;171259;171260;171261;171262;171265;171267;171268;171269;171270;171271;171272;171275;171277;171278;22296;22297;24112;434016;619697;632534	Vmn1r196 ; Vmn1r48 ; Vmn1r47 ; Vmn1r43 ; Vmn1r42 ; Vmn1r52 ; V1ra8 ; Vmn1r54 ; Vmn1r50 ; Vmn1r53 ; Vmn1r44 ; Vmn1r40 ; Vmn1r46 ; Vmn1r41 ; Vmn1r35 ; Vmn1r33 ; Vmn1r32 ; Vmn1r26 ; Vmn1r5 ; Vmn1r30 ; Vmn1r23 ; Vmn1r18 ; Vmn1r9 ; Vmn1r8 ; Vmn1r27 ; Vmn1r226 ; Vmn1r228 ; Vmn1r232 ; Vmn1r225 ; Vmn1r227 ; Vmn1r231 ; Vmn1r230 ; Vmn1r234 ; Vmn1r235 ; Vmn1r237 ; Vmn1r236 ; Vmn1r233 ; Vmn1r73 ; Vmn1r74 ; Vmn1r75 ; Vmn1r78 ; Vmn1r83 ; Vmn1r199 ; Vmn1r214 ; Vmn1r213 ; Vmn1r208 ; Vmn1r198 ; Vmn1r201 ; Vmn1r195 ; Vmn1r202 ; Vmn1r193 ; Vmn1r89 ; Vmn1r87 ; Vmn1r70 ; Vmn1r185 ; Vmn1r84 ; Vmn1r82 ; Vmn1r210 ; Vmn1r203 ; Vmn1r220 ; Vmn1r219 ; Vmn1r212 ; Vmn1r211 ; Vmn1r197 ; Vmn1r51 ; Vmn1r45 ; Vmn1r49 ; Vmn1r7 ; Vmn2r116 ; Vmn1r191
GO:0005550	cysteine-type endopeptidase activity	Interacting selectively and non-covalently with a pheromone, a substance, or characteristic mixture of substances, that is secreted and released by an organism and detected by a second organism of the same or a closely related species, in which it causes a specific reaction, such as a definite behavioral reaction or a developmental process.	MF	2.48572e-39	56	90	19015	245963	3.98958e-37	100039206;100312484;171185;171187;171188;171190;171192;171195;171197;171199;171203;171205;171206;171225;171226;171227;171228;171229;171230;171231;171232;171233;171234;171235;171236;171237;171240;171241;171242;171243;171247;171248;171249;171252;171254;171255;171257;171258;171259;171260;171261;171262;171265;171267;171268;171269;171270;171271;171272;171275;171277;171278;17840;17844;434016;632534	Mup17 ; Vmn1r196 ; Vmn1r35 ; Vmn1r33 ; Vmn1r32 ; Vmn1r26 ; Vmn1r5 ; Vmn1r30 ; Vmn1r23 ; Vmn1r18 ; Vmn1r9 ; Vmn1r8 ; Vmn1r27 ; Vmn1r226 ; Vmn1r228 ; Vmn1r232 ; Vmn1r225 ; Vmn1r227 ; Vmn1r231 ; Vmn1r230 ; Vmn1r234 ; Vmn1r235 ; Vmn1r237 ; Vmn1r236 ; Vmn1r233 ; Vmn1r73 ; Vmn1r74 ; Vmn1r75 ; Vmn1r78 ; Vmn1r83 ; Vmn1r199 ; Vmn1r214 ; Vmn1r213 ; Vmn1r208 ; Vmn1r198 ; Vmn1r201 ; Vmn1r195 ; Vmn1r202 ; Vmn1r193 ; Vmn1r89 ; Vmn1r87 ; Vmn1r70 ; Vmn1r185 ; Vmn1r84 ; Vmn1r82 ; Vmn1r210 ; Vmn1r203 ; Vmn1r220 ; Vmn1r219 ; Vmn1r212 ; Vmn1r211 ; Vmn1r197 ; Mup1 ; Mup5 ; Vmn1r7 ; Vmn1r191
GO:0016712	ferroxidase activity	Catalysis of an oxidation-reduction (redox) reaction in which hydrogen or electrons are transferred from reduced flavin or flavoprotein and one other donor, and one atom of oxygen is incorporated into one donor.	MF	8.13287e-27	38	62	19015	245963	1.16029e-24	107141;13085;13088;13090;13094;13095;13096;13097;13098;13099;13101;13105;13109;13110;226105;404195;545123;72082;100043108;100066;13086;13087;13089;13106;13108;223706;230459;233005;242546;243881;380997;433247;545288;56448;665095;69888;72303;74519	Cyp2c50 ; Cyp2a12 ; Cyp2b10 ; Cyp2b19 ; Cyp2b9 ; Cyp2c29 ; Cyp2c37 ; Cyp2c38 ; Cyp2c39 ; Cyp2c40 ; Cyp2d10 ; Cyp2d9 ; Cyp2j5 ; Cyp2j6 ; Cyp2c70 ; Cyp2c54 ; Cyp2d11 ; Cyp2c55 ; Cyp2c69 ; Cyp2j11 ; Cyp2a4 ; Cyp2a5 ; Cyp2b13 ; Cyp2e1 ; Cyp2g1 ; Cyp2d34 ; Cyp2j13 ; Cyp2a22 ; Cyp2j12 ; Cyp2b23 ; Cyp2d12 ; Cyp2c68 ; Cyp2c67 ; Cyp2d22 ; Cyp2j8 ; Cyp2c66 ; Cyp2c65 ; Cyp2j9
GO:0003674	monooxygenase activity	A molecular process that can be carried out by the action of a single macromolecular machine, usually via direct physical interactions with other molecular entities. Function in this sense denotes an action, or activity, that a gene product (or a complex) performs. These actions are described from two distinct but related perspectives: (1) biochemical activity, and (2) role as a component in a larger system/process.	MF	4.16788e-25	2165	22744	19015	245963	5.35156e-23	320752;225579;12866;14148;433899;237886;276950;319582;74455;17885;338367;667663;14800;171180;20908;20983;54526;238271;11480;11514;12326;13841;13848;13869;14680;15944;16428;16881;17217;17879;17884;18563;18718;18760;18761;19090;19091;19330;19428;195046;19762;20871;210044;210045;217480;22193;224079;233001;236574;23968;242505;243880;243996;244281;244562;244859;26357;26419;268379;268566;268878;269019;269275;270190;27263;30955;30959;319583;327978;330490;432530;50755;53416;54195;56379;60344;60596;635895;637515;66887;69288;69922;71586;72113;72433;73470;75141;75686;75869;80718;83564;66161;104444;102635496;105418;105837;106042;106052;107321;108071;110784;110886;11418;11441;11484;11555;11607;11643;117158;11829;11921;11994;12023;12159;12160;12165;12296;12404;12482;12768;12771;12772;12805;13108;13131;13176;13380;13483;13505;13508;13510;13617;13876;14025;140492;14119;14167;142980;14370;14394;14395;14401;14402;14406;14462;14465;14658;14694;14804;14806;14811;15245;15504;15562;16000;16184;16508;16516;16518;16531;16533;16661;16663;16669;16822;16847;16956;170571;170813;170952;171283;171285;17132;171382;171395;17172;17202;17933;18012;18183;18187;18191;18510;18511;18578;18716;18993;19017;19054;19213;192190;19283;194352;194974;19699;19883;20272;20290;20358;20423;20450;20555;20583;20605;20617;20700;20701;20714;20766;208618;20913;210719;210801;210933;211007;21412;21419;214384;215031;217843;21834;21869;22173;22240;223825;22418;224480;224997;225875;227580;227606;22778;229389;231207;232925;235320;236643;237336;23845;23859;239081;23967;24052;241134;241263;241431;241516;242443;243743;243864;243931;244071;244418;244431;244813;245450;246788;26437;266815;268591;268780;271036;27386;27528;30953;320405;320736;320995;353169;381196;382867;384783;387285;404194;408198;433182;448987;50525;50779;50873;51792;53318;53623;54216;544696;54698;554327;55982;55991;56079;56150;56519;57246;57810;58869;58998;623046;63993;64009;64931;654824;66075;66195;664883;66722;667742;66809;67030;67117;67620;67703;67775;67828;67888;68041;68054;68673;68768;69310;69790;69802;69865;69981;70620;70810;71228;71888;71927;71943;72058;723815;72823;72828;72836;73094;73722;74020;74203;74362;75033;75465;75622;75747;77531;78933;79221;94217;12695;13527;20649;20684;225266;276891;69543;13025;100039796;15953;21822;225594;240327;240328;432555;620913;667214;54486;67365;67528;20666;327963;76390;20230;23872;11922;14233;14247;17286;18094;243937;434484;71066;15375;236537;245109;545913;665780;665902;106931;71597;104002;117066;12365;19671;214639;218275;26898;56092;56094;56835;57775;58518;64139;70202;103964;11752;12552;12564;12565;13506;13507;16769;17155;17174;18546;192188;19674;20564;211924;215654;21892;22018;22072;22074;225256;232889;244049;26369;320873;338352;52614;54003;66793;70357;70945;73287;80334;93877;93879;93885;93889;227960;29865;71367;16415;56175;94043;13489;258432;258584;258602;209512;209513;209517;215854;215855;215856;493809;18167;18169;19065;216749;109648;224065;23919;19214;331063;83492;70417;16522;16009;16401;21923;22236;394436;14089;16333;20702;20703;20704;14266;109910;11730;11731;13587;13992;14007;15572;18616;19752;207181;218820;219033;22775;234214;241514;268859;53901;619331;67010;68140;71946;74100;75388;78416;83410;13586;22720;53877;54159;100042929;100042931;100042939;100042943;100042946;107751;109032;16371;16372;170711;17870;211986;218030;225497;236663;240041;240427;244579;385317;385328;546118;547160;66311;67334;67484;67621;70227;22700;67370;12593;223527;239789;73360;69642;320858;66213;353282;234344;67049;67543;76522;68537;238217;94062;94063;12774;20538;218194;224014;76467;77767;268534;20753;12386;67328;100040208;100040233;109821;114228;18552;22073;232717;436522;436523;67373;73626;74145;102093;14420;15492;15493;15494;15497;18478;194357;208982;22271;224794;240119;30956;56185;66307;70789;72560;74468;75847;83965;17308;15496;13110;12038;277468;319767;100041585;20859;20888;434121;434264;629203;629219;17962;17960;17961;72605;18575;29863;331374;18491;223838;23925;13024;192169;21984;208936;240322;244486;19661;100042782;244698;434726;434727;434729;67634;83457;232714;14380;14732;14625;110696;11600;14985;14997;19112;19692;22353;224753;224754;224756;224761;230623;232016;237754;23964;239790;242627;399549;18232;227120;234515;70337;102294;107141;13085;13088;13090;13094;13095;13096;13097;13098;13099;13101;13105;13106;13109;226105;404195;545123;56448;69888;72082;72303;93726;630952;93725;244757;70893;69983;242362;382064;380959;18416;27281;225845;271786;241391;209091;67468;272667;19256;223978;72930;68460;57319;104158;12623;13884;13897;234564;244595;382044;75704;13371;67717;72925;244421;18768;19051;269016;100038417;16625;20707;20709;20710;20715;20717;20726;20730;238393;238395;238568;271047;328971;380780;433180;433181;435350;544923;628900;67931;71907;72432;74069;78242;93806;110304;13608;140792;14397;14399;14400;14405;14407;14654;15561;17533;18489;19693;19694;19695;233222;239029;243979;30053;435529;78249;93896;100042499;100042781;100042810;100125586;113845;113846;113847;113848;113849;113850;113851;113852;113853;113854;113855;113856;113857;11548;12770;14290;14291;14608;14744;14763;15551;15563;15566;17773;18310;18316;18322;18328;18349;18356;18372;210198;210876;216144;22045;22296;22297;22301;224552;224572;224582;224916;228228;233221;233230;233231;235256;235712;235854;24112;243764;243978;257898;257959;258113;258264;258295;258310;258327;258362;258363;258498;258585;258679;258697;258742;258869;258923;259005;259012;269902;319239;321020;321021;328759;353148;353344;381489;381838;381886;383258;387347;387511;387513;404238;404239;404240;404242;433070;434110;434113;434117;434701;436440;545909;56858;57254;57271;619697;619788;621430;624512;624765;624845;625029;625580;625605;627111;627132;627367;627537;627576;627636;627743;627805;627814;628185;628422;628444;629079;637004;637021;637053;637908;638102;665210;665227;665255;665376;666002;666085;667060;667069;668725;668727;22311;22312;22313;224576;637873;637898;669149;672125;210463;100502887;100503486;18321;18323;18324;18329;18343;18344;18345;18357;18358;18359;18361;18362;193053;219019;227789;235248;236509;257734;257872;257880;257882;257884;257885;257892;257908;257909;257912;257913;257917;257931;257932;257939;257974;257996;258016;258027;258028;258039;258046;258056;258065;258074;258075;258085;258086;258087;258095;258097;258098;258117;258120;258121;258123;258151;258153;258155;258158;258165;258183;258198;258201;258207;258225;258227;258231;258233;258242;258249;258261;258263;258269;258270;258273;258275;258276;258279;258283;258284;258285;258287;258288;258292;258293;258294;258296;258298;258299;258300;258305;258313;258314;258316;258323;258328;258333;258334;258336;258341;258342;258343;258344;258345;258347;258354;258360;258364;258365;258366;258368;258372;258373;258383;258384;258386;258401;258402;258409;258412;258413;258414;258415;258416;258422;258430;258431;258433;258434;258435;258437;258443;258458;258459;258463;258465;258471;258472;258474;258475;258485;258487;258493;258495;258497;258499;258500;258501;258512;258513;258518;258519;258520;258521;258529;258531;258550;258551;258552;258555;258557;258559;258560;258568;258569;258583;258586;258587;258598;258600;258603;258604;258605;258606;258607;258615;258616;258617;258618;258620;258621;258622;258623;258624;258625;258626;258627;258628;258629;258647;258649;258650;258655;258656;258657;258658;258659;258660;258661;258662;258663;258673;258674;258675;258676;258677;258678;258680;258681;258682;258683;258684;258685;258686;258687;258688;258689;258690;258691;258692;258693;258694;258695;258696;258698;258699;258700;258701;258702;258703;258704;258705;258706;258725;258736;258740;258741;258744;258747;258762;258763;258764;258765;258766;258777;258778;258780;258781;258782;258783;258792;258793;258794;258797;258798;258799;258800;258801;258802;258805;258807;258811;258812;258821;258823;258825;258826;258834;258836;258840;258841;258842;258843;258844;258853;258868;258871;258873;258874;258875;258877;258879;258882;258883;258915;258917;258918;258924;258925;258937;258938;258940;258941;258942;258943;258944;258946;258947;258949;258951;258952;258953;258955;258956;258958;258959;258960;258962;258963;258964;258988;258990;258991;258992;259006;259007;259008;259009;259010;259011;259020;259021;259022;259023;259024;259025;259026;259027;259028;259030;259033;259042;259044;259053;259064;259067;259068;259070;259071;259074;259082;259109;259110;259111;259112;259147;259148;259163;269862;404308;404316;404322;404324;404325;404327;404328;404339;404346;57269;57270;667271;80706;257875;258648;17840;16006;113859;113862;171195;19879;210293;215632;94176;217835;244867;72238;78482;14180;68010;18133;12803;14560;16168;16181;20254;215257;215274;24099;54448;54450;69677;13529;18776;19110;19111;27372;28078;56635;66392;666317;67000;67310;67505;73244;74188;208994;54635;12828;20604;272350;56072;66864;100042514;107656;109314;16673;16675;20754;20755;20756;20758;20759;20760;20761;20762;20763;229562;237934;268482;320864;406221;545547;545548;630994;631101;66344;66533;67127;67718;68694;68720;69332;69473;69514;70843;73719;73730;75706;76585;94060;94179;16660;16665;16670;16671;16672;53617;16939;12829;21684;26944;67776;69700;20518;20519;239606;55961;64176;110862;170738;20265;20274;226922;64177;67498;98741;16517;16519;16521;12294;224796;57814;234267;238384;171405;18399;207151;215085;216225;75288;20513;239436;110893;94229;100043860;384585;626305;12140;19212;207521;20840;211147;213234;216781;219131;219132;234356;241226;320253;333315;386611;56874;71300;76898;78923;94089;30932;22652;319660;56872;66871;217517;18559;100039206;100312484;171185;171187;171188;171190;171192;171197;171199;171203;171205;171206;171225;171226;171227;171228;171229;171230;171231;171232;171233;171234;171235;171236;171237;171240;171241;171242;171243;171247;171248;171249;171252;171254;171255;171257;171258;171259;171260;171261;171262;171265;171267;171268;171269;171270;171271;171272;171275;171277;171278;17844;434016;632534;71090;432536;270097;67795;102607;170459;215890;233246;320091;18163;230959;239318;242506;18113;100043194;15478;216881;319415;57430;69083;15476;140483;272031;330470;77684;67041;234988;73503;241230;108105;26877;93961;13086;13087;100043108;13089;233005;243881;433247;545288;100066;223706;230459;242546;380997;665095;74519;68904;237806;211739;67847;68799;73137;70652;270028;101055671;240633;329055;381236;628236;70166;230161;66727;209186;240549;64697;109254;64833;230883;381572;545291;14126;72281;78887;75739;105853;18121;12816;380702;72555;100312987;671003;71897;320343;14603;100043188;207213;399674;399675;399676;668359;76857;116746;244332;244334;246080;27358;574081;654453;81007;224055;239766;232827;546205;74513;100316769;13226;14934;68404;69314;76740;243499;56868;110382;243862;228094;108652;74007;666921;666927;100463512;171284;244682;20743;77619;66412;100012;100038347;100038599;100038706;100038728;100038927;100038948;100038949;100038977;100039008;100039028;100039030;100039042;100039045;100039054;100039065;100039087;100039177;100039315;100039452;100040016;100040248;100040276;100040294;100040482;100040599;100040697;100040722;100040732;100040766;100040781;100040854;100040861;100040923;100041054;100041077;100041139;100041177;100041352;100041412;100041488;100041530;100041598;100041687;100041688;100041702;100041724;100041759;100041774;100041787;100041840;100041890;100041895;100041952;100041964;100042055;100042254;100042275;100042342;100042761;100042776;100043216;100043326;100043836;100048884;100135657;100216534;100216540;100303744;100415785;100502624;100502803;100502865;100502896;100502940;100503856;100503970;100503992;100504183;100504200;100504400;100504518;100862015;101055863;102631730;102634852;102640923;102941;103743;105005;105245684;105511;105518;106014;106064;107035;107350;107373;108168176;109129;109225;109323;114868;114871;114872;116913;117586;13236;15192;16705;170834;193322;194225;194227;195555;19862;20558;20770;208079;208426;210535;210853;210940;210962;212326;212392;213783;214321;21462;215467;215895;215919;216613;216760;218165;218763;218921;22360;223843;225289;225443;225583;225609;225922;225923;227998;228116;229550;233090;233164;233271;234624;235067;235135;235327;236451;23855;239036;239364;239408;239420;239435;239739;242502;242574;242737;243043;243385;243535;243944;244234;244484;244810;244853;245240;245403;245404;246079;246081;246082;246083;246084;246085;26439;268816;269063;270893;277666;277667;277668;278676;279185;319216;319405;319472;319615;319832;319922;320265;320333;320460;320500;320679;320700;320772;320816;327766;328250;329984;329986;330513;330921;330941;332309;332923;338535;347708;347710;353204;353320;360211;360212;360214;380882;380907;381058;381175;381287;381535;381536;381569;381570;381622;382000;382059;382275;382277;382543;383348;384077;384557;385138;386753;387284;387334;387564;399603;403200;407814;432552;432600;432602;432825;432838;433619;433719;433779;433882;434008;434171;434172;434310;434396;434402;434459;434540;434689;434725;435273;435285;435286;435337;442837;494519;497114;503491;53604;544792;544990;545007;545013;545047;54562;545637;545662;545693;545739;545925;546038;546123;546144;546272;546282;546294;546511;56093;56710;574403;574429;58188;619321;620760;620779;621823;622640;622645;623197;623272;623281;624860;626415;626682;626708;626870;626943;626995;627009;627264;627626;627873;628693;628779;629147;629873;634825;636791;638251;639025;64380;66298;66380;664804;664837;665306;665891;665927;665934;665956;665992;665998;66607;666186;666207;666214;666233;666253;66648;666485;666561;666660;666678;666744;666926;66708;66736;66740;667693;667768;667780;668963;668964;66928;66931;66996;670464;670472;670482;670496;670533;670550;67082;67084;67180;67315;67344;673676;67419;67429;67726;67874;67929;67932;68009;68162;68171;68274;68434;68632;68659;68774;68800;68954;69069;69136;69369;69416;69464;69479;69659;69664;69774;69785;69809;69861;69864;70062;70163;70831;70846;70882;70885;70897;70901;70950;70976;70989;71088;71162;71338;71373;71388;71453;71578;71826;71831;72123;72128;72230;72242;73001;73090;73233;73250;73390;73398;73466;73526;73532;73549;73553;73668;73862;74149;74284;74333;74405;74629;74670;74914;74916;74934;74954;75084;75138;75196;75281;75424;75429;75433;75444;75509;75586;75657;75721;75906;75942;75958;76002;76217;76382;76444;76606;76633;76640;76832;76971;77080;77296;77422;77631;77632;77674;77682;77827;77908;77914;78128;78158;78252;78354;78382;78449;78631;791359;83674;84543;93873;93875;93881;93883;93886;93888;93891;93892;94109;97187;97476;100043101;100043103;100312473;100312474;100312476;100312477;109082;252904;252905;252909;252910;384522;404284;404285;404289;404291;432736;546901;546943;546944;622032;622222;626299;626397;628580;628946;632793;636697;636731;665150;665525;67580;78174;81010;81012;81013;81014;81015;81016;81017;330908;75577	Dpy19l2 ; Slc27a6 ; Cox7a2 ; Fdx1 ; Grxcr1 ; Slfn9 ; Slfn8 ; Trmt9b ; Nsun6 ; Myh8 ; Myo1d ; Myo3a ; Gria2 ; Syt12 ; Stx3 ; Syt4 ; Syt10 ; Kcnh5 ; Acvr2a ; Adcy8 ; Camk4 ; Epha7 ; Ephb6 ; Erbb4 ; Gnal ; Irgm1 ; Itk ; Lig1 ; Mcm4 ; Myh1 ; Myh4 ; Pcx ; Pip4k2a ; Prkd1 ; Prkcq ; Prkdc ; Prkg1 ; Rab18 ; Rasl2-9 ; Nlrp1a ; Rit2 ; Aurkc ; Adcy2 ; Nlrp4b ; Dgkb ; Ube2e3 ; Atp13a4 ; Nlrp9a ; Smok2b ; Nlrp5 ; Rasef ; Nlrp4a ; 4933405O20Rik ; Myo16 ; Abcc12 ; Ankk1 ; Abcg2 ; Mapk8 ; Abca13 ; Gphn ; Atp13a5 ; Stk32a ; Acvr1c ; Ephb1 ; Smok2a ; Pik3cg ; Ddx25 ; Lig4 ; Slfn5 ; Nlrp9c ; Adcy1 ; Fbh1 ; Stk39 ; Gucy1b1 ; Kcnj1 ; Fign ; Gucy1a1 ; Gm7168 ; Nlrp1b ; Lonp2 ; Rhobtb1 ; Vrk2 ; Ifih1 ; Adck1 ; Rab38 ; Kif2b ; Rasd2 ; Nudt16 ; Arl5b ; Rab27b ; Nlrp4c ; Pop4 ; Rexo2 ; Malrd1 ; E330034G19Rik ; Mtbp ; Prickle1 ; Fbxo4 ; Lpxn ; Grm5 ; Nr3c2 ; Gabra5 ; Asic2 ; Chrna7 ; Aspa ; Adrb2 ; Agtr1a ; Akap4 ; Scgb3a2 ; Aqp4 ; Atoh1 ; Pcdh15 ; Barx2 ; Bmp4 ; Bmp5 ; Gdf2 ; Cacnb2 ; Cbln1 ; Ms4a1 ; Ccr1 ; Ccr3 ; Ccr2 ; Cntn1 ; Cyp2g1 ; Dab1 ; Dcc ; Dkk1 ; Dpp6 ; Dsc1 ; Dscam ; Dsg1a ; Ednra ; Erg ; Bcl11a ; Kcnn2 ; Fbn2 ; Fgf12 ; Tlr3 ; Fzd8 ; Gabra1 ; Gabra2 ; Gabrb2 ; Gabrb3 ; Gabrg2 ; Gata3 ; Gata6 ; Glrb ; Rack1 ; Grid2 ; Grik2 ; Grin2a ; Hhip ; Dnajb3 ; Htr4 ; Igf1 ; Il2ra ; Kcnd2 ; Kcnj15 ; Kcnj2 ; Kcnma1 ; Kcnmb1 ; Krt10 ; Krt13 ; Krt19 ; Lcp2 ; Lepr ; Lpl ; Cntnap4 ; Ms4a3 ; Prima1 ; Havcr1 ; Havcr2 ; Maf ; Trpm8 ; Pkd1l1 ; Ascl1 ; Mc4r ; Myt1l ; Neurod1 ; Nrg3 ; Nrp2 ; Nrxn3 ; Pax8 ; Pax9 ; Pde4b ; Pip ; Pou3f3 ; Ppargc1a ; Ppp2r3d ; Ptf1a ; Pkhd1l1 ; Ptprz1 ; Trpv5 ; Sun3 ; Reln ; Rora ; Scn7a ; Ccl1 ; Sema6a ; Shh ; St8sia2 ; Slfn1 ; Snai2 ; Sstr1 ; Snca ; Serpina1a ; Serpina1b ; Serpina3k ; Sprr3 ; Etl4 ; Stxbp4 ; Mkx ; Unc5d ; Adgrb3 ; Trim41 ; Tcf21 ; Tfap2b ; Myocd ; Vgll2 ; Unc79 ; Thrb ; Nkx2-1 ; Tyr ; Dpysl3 ; Mroh2b ; Wnt5a ; Nox3 ; Dlgap1 ; Lrfn4 ; C1ql3 ; Tbpl2 ; Ikzf1 ; Otol1 ; Cpeb2 ; Igfl3 ; Zbtb16 ; Sytl5 ; Tbpl1 ; Clec5a ; Dlg2 ; Tlr11 ; Osr1 ; Sgcd ; Nyap2 ; Gpr158 ; Xirp2 ; Fsip2 ; Grin3a ; Plxna4 ; Mill2 ; Tshz3 ; Agbl1 ; Prag1 ; Sgcz ; Bsx ; Slitrk2 ; Trpv3 ; Psg17 ; Mill1 ; Serpina5 ; Egflam ; Catsperb ; Npas3 ; Nrep ; Schip1 ; Cadps2 ; Vstm4 ; Rfx6 ; Slc2a12 ; Gm960 ; Zfp488 ; Irs2 ; Hcrtr2 ; Gfral ; Spink7 ; Eno1b ; Fbxl7 ; Spag6l ; Rgs6 ; Prkn ; Ppp2r1a ; Pdlim3 ; Gria3 ; Pcdh7 ; Tbc1d32 ; Crtam ; 2610042L04Rik ; Paxip1 ; Panx1 ; Astn2 ; Mad2l1 ; Defb4 ; Tbx20 ; Cdon ; Pex5l ; Nectin3 ; Fscb ; Slc5a7 ; Syne1 ; Izumo1r ; Ankrd37 ; Chchd3 ; Lce1g ; Nova1 ; Spag16 ; Piezo2 ; Krt20 ; Fancl ; Dynlt3 ; Lrp2bp ; Kirrel3 ; Rtp4 ; Lce1f ; Tmem100 ; Mid1ip1 ; Serpina12 ; Krtap4-2 ; Krtap4-6 ; Pacrg ; Med30 ; Cox11 ; A1cf ; Tmem30a ; Ube2v2 ; Krt25 ; Dlg5 ; Krt33a ; Itfg1 ; Tom1l1 ; Igsf5 ; Mir128-2 ; Pard3b ; Ubash3b ; Pot1b ; Sgip1 ; Lce1a2 ; Cpne4 ; Eif4enif1 ; Spag17 ; Mei4 ; Dynlrb2 ; Spaca3 ; Sesn3 ; Anks1b ; Agbl4 ; Hdac9 ; Lrp1b ; Patj ; Dtna ; Sntb1 ; Sp100 ; Klhl14 ; Timd4 ; Capns2 ; Ctla2b ; Tgtp2 ; Ifi47 ; Tgtp1 ; Gm4841 ; Gm4951 ; F830016B08Rik ; Gm5431 ; Gm12185 ; 9930111J21Rik1 ; Hpgds ; Pudp ; Nudt7 ; Sox11 ; Zfp616 ; Zfp735 ; Satb1 ; Ets2 ; Neurod6 ; Foxi1 ; Fli1 ; Meox2 ; Nkx2-9 ; Zfp536 ; Sp140 ; Hsfy2 ; Foxa1 ; Zfp352 ; Zscan4c ; Zscan4d ; Zscan4b ; Zscan4f ; Kctd1 ; Isx ; Ctsq ; Cts3 ; Casp14 ; Rce1 ; 4930486L24Rik ; BC051665 ; Ctsj ; Cts7 ; Cts8 ; Ctsr ; Usp29 ; Cts6 ; Ctsm ; Ctsll3 ; Try5 ; Anxa8 ; Cdh11 ; Cdh8 ; Cdh9 ; Dsc2 ; Dsc3 ; Dsg4 ; Man1a ; Masp1 ; Pcp4 ; Stab2 ; Rcvrn ; Slit3 ; Dsg1c ; Cdh12 ; Tll1 ; Tpo ; Prss2 ; Try4 ; Dsg1b ; Pla2g4c ; Mctp2 ; Cetn1 ; Cdh10 ; Nell1 ; Adgre4 ; Nell2 ; Efcab1 ; Kcnip1 ; Mmrn1 ; Cabcoco1 ; Kcnip4 ; Pcdhb6 ; Pcdhb8 ; Pcdhb14 ; Pcdhb18 ; Gca ; Cabp5 ; Chst9 ; Itgb2l ; Bace2 ; Tm2d1 ; Drd2 ; Olfr919 ; Olfr1101 ; Olfr150 ; Taar2 ; Taar4 ; Taar7b ; Taar5 ; Taar6 ; Taar7a ; Taar3 ; Npy2r ; Npy6r ; Npy4r ; Nmur2 ; Npy ; Uts2b ; Insl5 ; Ptgdr ; Gsdmc2 ; Gsdmc ; Megf10 ; Kcnj6 ; Igfbp3 ; Itga4 ; Tnc ; Ugt1a2 ; Ugt1a1 ; Fap ; Ins1 ; Serpina1c ; Serpina1d ; Serpina1e ; Aff2 ; Zfp91 ; Ang3 ; Ang2 ; Ear2 ; Khdrbs3 ; Celf2 ; Elavl4 ; Peg3 ; Rnase1 ; Rbms3 ; Zfp503 ; Ang4 ; Zik1 ; Sorbs2 ; Zfp804a ; Rbfox1 ; Rcan2 ; Zfp551 ; Rbm7 ; Tigd2 ; Endod1 ; Arpp21 ; Boll ; Rnase6 ; Cstf2t ; Ear1 ; Zfp62 ; Ear4 ; Rnase2b ; H2al1c ; H2al1d ; H2al1f ; H2al1g ; H2al1i ; Prrxl1 ; Sp110 ; Irx1 ; Irx2 ; Otud7a ; Mycs ; Tmem18 ; Pou6f2 ; Fam170a ; H2al1j ; Zfp945 ; Setbp1 ; Tox3 ; H2al3 ; H2al1n ; Ubtfl1 ; H2al1e ; Cenpw ; Hypm ; Eepd1 ; Bend5 ; Zfp619 ; Zfp40 ; Zfp606 ; Cdyl ; Eny2 ; Gmnc ; Actrt1 ; Mlip ; L3mbtl4 ; Med7 ; Sfmbt2 ; Naf1 ; Pus3 ; Pabpc6 ; Lsm8 ; Mrpl13 ; Rpl10l ; Mrpl3 ; Mrpl16 ; Ccr5 ; Slc6a2 ; Phactr1 ; Fgd4 ; Msrb2 ; Ermn ; Sntg2 ; Sprr1a ; Ctnna2 ; Lyzl1 ; Gm2663 ; Gm10334 ; F11 ; Prss1 ; Pcsk5 ; Prss3 ; Prss58 ; Try10 ; Gm5771 ; 2210010C04Rik ; 1810009J06Rik ; F13a1 ; Phkb ; Galc ; Hsd3b1 ; Hsd3b2 ; Hsd3b3 ; Hsd3b6 ; Pah ; Moxd2 ; Hmgcll1 ; Upp1 ; Enpp4 ; St6gal2 ; Aass ; Hao2 ; Isoc1 ; Kynu ; Naalad2 ; Hyal5 ; Ispd ; Enpp5 ; Mgat1 ; Hsd3b5 ; Cyp2j6 ; Bche ; Slc39a12 ; Atp10b ; Amd2 ; Sult2a1 ; Sult1c1 ; Sult2a4 ; Sult2a5 ; Sult2a3 ; Sult2a6 ; Nat3 ; Nat1 ; Nat2 ; Car10 ; Pde1c ; Pde7b ; Dgkk ; Pappa ; Adamts20 ; Kel ; Ctla2a ; Ufsp2 ; Tpbpa ; Adamts18 ; Adamts19 ; Adam29 ; Rbp3 ; Fthl17d ; Hephl1 ; Fthl17b ; Fthl17c ; Fthl17f ; Ftmt ; Fthl17e ; Mgam ; G6pd2 ; Gpam ; Gykl1 ; H2-M10.3 ; Angpt1 ; H2-M10.1 ; H2-M9 ; Prl8a6 ; Reg1 ; Vip ; H2-M10.4 ; H2-M11 ; H2-M1 ; H2-M10.5 ; Skint11 ; Itprid1 ; Btnl9 ; Tenm2 ; Ostn ; Skint5 ; H2-M10.6 ; Nxph2 ; Plcl1 ; Inpp4b ; Iyd ; Cyp4v3 ; Cyp2c50 ; Cyp2a12 ; Cyp2b10 ; Cyp2b19 ; Cyp2b9 ; Cyp2c29 ; Cyp2c37 ; Cyp2c38 ; Cyp2c39 ; Cyp2c40 ; Cyp2d10 ; Cyp2d9 ; Cyp2e1 ; Cyp2j5 ; Cyp2c70 ; Cyp2c54 ; Cyp2d11 ; Cyp2d22 ; Cyp2c66 ; Cyp2c55 ; Cyp2c65 ; Rnase2a ; Ang6 ; Ear10 ; Glb1l2 ; Glb1l3 ; Sis ; Manea ; Gm1110 ; Alg10b ; Otc ; Hrasls ; Pla2g16 ; Galnt13 ; Galnt5 ; Ccnb3 ; Mmd ; Smok4a ; Ptpn20 ; Cpped1 ; Ppp2r2b ; Dhrs7c ; Smpdl3a ; Ces1d ; Ces1g ; Ces1c ; Ces1e ; Ces1f ; Ces1a ; Ces1b ; Ces1h ; Dio2 ; Lipf ; March1 ; Lonrf1 ; Pkib ; Ppp1r17 ; Sh3rf2 ; Spink13 ; Serpina3c ; Serpinb9c ; Serpinb9f ; Serpinb9e ; Serpina3g ; Serpina3m ; Serpinb9d ; Spink1 ; Serpina3f ; Serpina3j ; Serpinb6d ; Serpina3b ; Spink10 ; Serpina11 ; Spink6 ; Spink11 ; Serpinb6e ; Gm11397 ; Serpina3i ; Serpini2 ; Serpina9 ; Spink5 ; Serpina3a ; Spink12 ; Serpinb9g ; Glra3 ; Edar ; Colec12 ; Gabra4 ; Gabra6 ; Gabrb1 ; Gabrg1 ; Gabrg3 ; Glra1 ; Htr3a ; Mrc1 ; Reg3b ; Reg2 ; Reg3a ; Reg3g ; Mrgpra3 ; Antxrl ; Mrgprb2 ; Reg3d ; Adgrf2 ; Adgrf4 ; Glp2r ; Vmn2r55 ; Vmn2r40 ; Vmn2r45 ; Vmn2r2 ; Vmn1r48 ; Vmn1r47 ; Vmn1r43 ; Vmn1r42 ; Vmn1r52 ; V1ra8 ; Vmn1r54 ; Vmn1r50 ; Vmn1r53 ; Vmn1r44 ; Vmn1r40 ; Vmn1r46 ; Vmn1r41 ; Adra1b ; Ccr1l1 ; Fpr-rs3 ; Fpr-rs4 ; Gpr83 ; Gpr65 ; Gpr37 ; Htr1b ; Htr5a ; Htr7 ; Mtnr1a ; Olfr13 ; Olfr19 ; Olfr24 ; Olfr3 ; Olfr5 ; Olfr56 ; Olfr8 ; Gprc6a ; Vmn2r111 ; Vmn2r81 ; Trhr ; Vmn1r51 ; Vmn1r45 ; Vmn2r89 ; Vmn2r98 ; Vmn2r102 ; Vmn2r110 ; Vmn2r120 ; Olfr1102 ; Mrgpra1 ; Mrgprb4 ; Mrgprb1 ; Olfr149 ; Mrgpra2b ; Mrgpra4 ; Vmn1r49 ; Chrm2 ; Mrgprx2 ; Olfr867 ; Olfr1537 ; Olfr748 ; Olfr747 ; Olfr746 ; Olfr145 ; Olfr958 ; Olfr1094 ; Olfr1093 ; Olfr148 ; Olfr1086 ; Olfr1440 ; Olfr1444 ; Olfr146 ; Olfr147 ; Olfr1 ; Olfr139 ; Olfr1052 ; Vmn2r57 ; Npsr1 ; Fpr-rs6 ; Fpr-rs7 ; Vmn2r95 ; Tas2r139 ; Opn5 ; Rxfp1 ; Vmn2r43 ; Mrgpra6 ; Vmn2r118 ; Tas2r118 ; Tas2r134 ; Tas2r138 ; Mrgprb3 ; Mrgprb5 ; Mrgprb8 ; Mrgprx1 ; Vmn2r96 ; Vmn2r38 ; Vmn2r44 ; Vmn2r50 ; Vmn2r113 ; Gpr31b ; Vmn2r39 ; Olfr749 ; Tas2r119 ; Olfr1509 ; Vmn2r116 ; Vmn2r117 ; Vmn2r79 ; Vmn2r33 ; Vmn2r80 ; Vmn2r82 ; Vmn2r83 ; Vmn2r48 ; Vmn2r49 ; Vmn2r92 ; Vmn2r93 ; Vmn2r97 ; Vmn2r100 ; Vmn2r101 ; Vmn2r103 ; Vmn2r105 ; Vmn2r108 ; Vmn2r109 ; Vmn2r112 ; Vmn2r58 ; Vmn2r59 ; Vmn2r56 ; Vmn2r3 ; Vmn2r124 ; Vmn2r4 ; Vmn2r53 ; Vmn2r115 ; Vmn2r91 ; Vmn2r94 ; Vmn2r28 ; Vmn2r99 ; Vmn2r114 ; Vmn2r54 ; Vmn2r5 ; Vmn2r6 ; Mrgpra9 ; Mrgpra2a ; Vmn2r32 ; Vmn2r107 ; Vmn2r104 ; Vmn2r106 ; Vmn2r61 ; Vmn2r60 ; Vmn2r88 ; Gm14496 ; Slc22a22 ; Olfr331 ; Olfr936 ; Olfr23 ; Olfr25 ; Olfr26 ; Olfr30 ; Olfr44 ; Olfr45 ; Olfr46 ; Olfr57 ; Olfr58 ; Olfr59 ; Olfr60 ; Olfr61 ; Olfr384 ; Olfr743 ; Olfr358 ; Olfr952 ; Olfr366 ; Olfr1355 ; Olfr835 ; Olfr1066 ; Olfr1344 ; Olfr744 ; Olfr885 ; Olfr324 ; Olfr115 ; Olfr735 ; Olfr948 ; Olfr141 ; Olfr314 ; Olfr317 ; Olfr332 ; Olfr527 ; Olfr1053 ; Olfr884 ; Olfr453 ; Olfr1385 ; Olfr901 ; Olfr728 ; Olfr951 ; Olfr533 ; Olfr312 ; Olfr834 ; Olfr832 ; Olfr1105 ; Olfr967 ; Olfr963 ; Olfr119 ; Olfr1500 ; Olfr1490 ; Olfr1437 ; Olfr1463 ; Olfr1465 ; Olfr1474 ; Olfr1505 ; Olfr412 ; Olfr1425 ; Olfr169 ; Olfr965 ; Olfr917 ; Olfr224 ; Olfr538 ; Olfr452 ; Olfr913 ; Olfr1418 ; Olfr1471 ; Olfr741 ; Olfr955 ; Olfr845 ; Olfr325 ; Olfr117 ; Olfr930 ; Olfr448 ; Olfr1394 ; Olfr729 ; Olfr960 ; Olfr846 ; Olfr981 ; Olfr114 ; Olfr122 ; Olfr125 ; Olfr1484 ; Olfr446 ; Olfr437 ; Olfr1115 ; Olfr745 ; Olfr1475 ; Olfr1461 ; Olfr1449 ; Olfr1356 ; Olfr726 ; Olfr725 ; Olfr727 ; Olfr943 ; Olfr954 ; Olfr893 ; Olfr1396 ; Olfr77 ; Olfr1495 ; Olfr1491 ; Olfr397 ; Olfr390 ; Olfr1121 ; Olfr1123 ; Olfr168 ; Olfr731 ; Olfr976 ; Olfr361 ; Olfr434 ; Olfr1450 ; Olfr918 ; Olfr323 ; Olfr1347 ; Olfr1350 ; Olfr1058 ; Olfr1076 ; Olfr1079 ; Olfr1431 ; Olfr877 ; Olfr881 ; Olfr883 ; Olfr887 ; Olfr888 ; Olfr742 ; Olfr938 ; Olfr937 ; Olfr933 ; Olfr934 ; Olfr382 ; Olfr450 ; Olfr164 ; Olfr165 ; Olfr1388 ; Olfr1393 ; Olfr1387 ; Olfr891 ; Olfr899 ; Olfr890 ; Olfr889 ; Olfr724 ; Olfr722 ; Olfr319 ; Olfr328 ; Olfr961 ; Olfr945 ; Olfr944 ; Olfr959 ; Olfr530 ; Olfr536 ; Olfr847 ; Olfr859 ; Olfr849 ; Olfr860 ; Olfr313 ; Olfr315 ; Olfr869 ; Olfr866 ; Olfr868 ; Olfr862 ; Olfr836 ; Olfr830 ; Olfr843 ; Olfr1457 ; Olfr459 ; Olfr1085 ; Olfr1111 ; Olfr1100 ; Olfr828 ; Olfr270 ; Olfr972 ; Olfr970 ; Olfr968 ; Olfr229 ; Olfr971 ; Olfr360 ; Olfr357 ; Olfr356 ; Olfr355 ; Olfr350 ; Olfr344 ; Olfr121 ; Olfr123 ; Olfr120 ; Olfr116 ; Olfr1501 ; Olfr1504 ; Olfr1489 ; Olfr1487 ; Olfr435 ; Olfr441 ; Olfr444 ; Olfr1112 ; Olfr365 ; Olfr733 ; Olfr734 ; Olfr732 ; Olfr736 ; Olfr740 ; Olfr738 ; Olfr739 ; Olfr1428 ; Olfr1427 ; Olfr1423 ; Olfr1424 ; Olfr76 ; Olfr1441 ; Olfr1434 ; Olfr235 ; Olfr1436 ; Olfr262 ; Olfr1459 ; Olfr1472 ; Olfr1467 ; Olfr1454 ; Olfr1462 ; Olfr1466 ; Olfr1469 ; Olfr1477 ; Olfr1442 ; Olfr1443 ; Olfr1445 ; Olfr1453 ; Olfr1448 ; Olfr1447 ; Olfr1446 ; Olfr1451 ; Olfr401 ; Olfr410 ; Olfr402 ; Olfr411 ; Olfr398 ; Olfr43 ; Olfr1095 ; Olfr1497 ; Olfr957 ; Olfr935 ; Olfr875 ; Olfr1106 ; Olfr1109 ; Olfr1104 ; Olfr1099 ; Olfr1110 ; Olfr259 ; Olfr922 ; Olfr921 ; Olfr916 ; Olfr915 ; Olfr914 ; Olfr920 ; Olfr1499 ; Olfr1502 ; Olfr878 ; Olfr904 ; Olfr902 ; Olfr906 ; Olfr905 ; Olfr907 ; Olfr143 ; Olfr1426 ; Olfr910 ; Olfr926 ; Olfr923 ; Olfr273 ; Olfr969 ; Olfr975 ; Olfr27 ; Olfr1126 ; Olfr272 ; Olfr1097 ; Olfr1107 ; Olfr1098 ; Olfr1087 ; Olfr1090 ; Olfr982 ; Olfr894 ; Olfr898 ; Olfr911-ps1 ; Olfr900 ; Olfr895 ; Olfr1395 ; Olfr330 ; Olfr874 ; Olfr876 ; Olfr1348 ; Olfr1336 ; Olfr1346 ; Olfr376 ; Olfr20 ; Olfr167 ; Olfr1417 ; Olfr346 ; Olfr354 ; Olfr352 ; Olfr353 ; Olfr351 ; Olfr348 ; Olfr345 ; Olfr338 ; Olfr339 ; Olfr341 ; Olfr340 ; Olfr531 ; Olfr535 ; Olfr525 ; Olfr170 ; Olfr171 ; Olfr53 ; Olfr539 ; Olfr541 ; Olfr38 ; Olfr447 ; Olfr1496 ; Olfr1494 ; Olfr399 ; Olfr395 ; Olfr392 ; Olfr394 ; Olfr393 ; Olfr389 ; Olfr1056 ; Olfr1054 ; Olfr1061 ; Olfr1055 ; Olfr381 ; Olfr385 ; Olfr378 ; Olfr380 ; Olfr532 ; Olfr1124 ; Olfr1122 ; Olfr1351 ; Olfr1353 ; Olfr362 ; Olfr124 ; Olfr449 ; Olfr1390 ; Olfr829 ; Olfr166 ; Olfr1352 ; Olfr1062 ; Olfr978 ; Olfr980 ; Olfr974 ; Olfr979 ; Olfr723 ; Olfr329-ps ; Olfr1354 ; Olfr1349 ; Olfr118 ; Olfr403 ; Olfr924 ; Olfr1051 ; Olfr1057 ; Olfr1113 ; Olfr1118 ; Olfr1480 ; Olfr322 ; Olfr1507 ; Olfr1508 ; Olfr1458 ; Olfr160 ; Olfr1116 ; Olfr237-ps1 ; Mup1 ; Igfbp1 ; Vmn1r29 ; Vmn1r13 ; Vmn1r30 ; Slc22a8 ; Dock10 ; Psd4 ; Dock2 ; Rin3 ; Arhgap20 ; Tbc1d5 ; 1700123L14Rik ; Fgf9 ; Bambi ; Nov ; Cntf ; Gdf10 ; Il15 ; Il1rn ; Scg2 ; Il1f9 ; Il1f10 ; Tnfsf13b ; Il1f6 ; Il1f5 ; Il1f8 ; Prl8a2 ; Prl3b1 ; Prl4a1 ; Prl6a1 ; Prl3c1 ; Prl5a1 ; Prl2a1 ; Prl2b1 ; Prl2c1 ; Prl3a1 ; Prl8a9 ; Prl7c1 ; Prl8a1 ; Prl8a8 ; Fam83b ; Pdgfc ; Col4a3 ; Sst ; Gm5065 ; Lgals12 ; Clec14a ; Sprr2a3 ; Krt9 ; Prr9 ; Krt36 ; Krt27 ; Sprr1b ; Sprr2a1 ; Sprr2b ; Sprr2d ; Sprr2e ; Sprr2f ; Sprr2g ; Sprr2h ; Sprr2i ; Sprr4 ; Krt39 ; Krt12 ; Krt26 ; Krt40 ; Lce1j ; Lce3a ; Lce3d ; Lce1k ; Lce3b ; 2310050C09Rik ; Lce1a1 ; Lce1h ; Lce1e ; Lce1b ; Lelp1 ; Krtap3-1 ; Lce3e ; Krt28 ; Lce1c ; Lce1l ; Krt24 ; Lce1i ; Lce3c ; Krt23 ; Krt31 ; Krt15 ; Krt32 ; Krt33b ; Krt34 ; Krt35 ; Lor ; Col4a4 ; Tectb ; Tinag ; Vwa5a ; Col22a1 ; Slc22a2 ; Slc22a3 ; Slc2a13 ; Slc13a1 ; Sv2b ; Kcnq3 ; Kcnh7 ; Scn1a ; Scn9a ; Kcnq5 ; Trpv6 ; Kcnv1 ; Kcnb2 ; Kcnj16 ; Kcnj3 ; Kcnj5 ; Cacna2d3 ; Clic5 ; Kcne4 ; Gpm6a ; Slc24a4 ; Slc22a27 ; Slc22a6 ; Slc22a19 ; Slc35f1 ; Slc5a8 ; Slc35f4 ; Slc1a6 ; Slc30a8 ; Slc8a3 ; Slc4a10 ; Scgb1b24 ; Scgb1b3 ; Scgb1b7 ; Fabp7 ; Pter ; Dtx4 ; Stac ; March11 ; Zbbx ; Trim58 ; Phf11a ; Phf11d ; Csgalnact1 ; Itga8 ; March3 ; Frem3 ; Rnf133 ; Rnf32 ; Rnf148 ; B3gat1 ; Chsy3 ; Trim7 ; Zfp330 ; Mkrn3 ; Agmo ; Pate4 ; Cpne8 ; Stxbp6 ; Pctp ; Mup17 ; Vmn1r196 ; Vmn1r35 ; Vmn1r33 ; Vmn1r32 ; Vmn1r26 ; Vmn1r5 ; Vmn1r23 ; Vmn1r18 ; Vmn1r9 ; Vmn1r8 ; Vmn1r27 ; Vmn1r226 ; Vmn1r228 ; Vmn1r232 ; Vmn1r225 ; Vmn1r227 ; Vmn1r231 ; Vmn1r230 ; Vmn1r234 ; Vmn1r235 ; Vmn1r237 ; Vmn1r236 ; Vmn1r233 ; Vmn1r73 ; Vmn1r74 ; Vmn1r75 ; Vmn1r78 ; Vmn1r83 ; Vmn1r199 ; Vmn1r214 ; Vmn1r213 ; Vmn1r208 ; Vmn1r198 ; Vmn1r201 ; Vmn1r195 ; Vmn1r202 ; Vmn1r193 ; Vmn1r89 ; Vmn1r87 ; Vmn1r70 ; Vmn1r185 ; Vmn1r84 ; Vmn1r82 ; Vmn1r210 ; Vmn1r203 ; Vmn1r220 ; Vmn1r219 ; Vmn1r212 ; Vmn1r211 ; Vmn1r197 ; Mup5 ; Vmn1r7 ; Vmn1r191 ; 4933411G06Rik ; Pom121l12 ; Vat1l ; Rnls ; Snx19 ; Stard4 ; Clvs2 ; Ano5 ; Ano4 ; Ctnnd2 ; Ajap1 ; Plcxd3 ; Frmd3 ; Nnmt ; Sult2a2 ; Hs3st3a1 ; Wscd1 ; Hs3st5 ; Sult3a1 ; Sult1c2 ; Hs3st1 ; Hnmt ; Plppr1 ; Bsph1 ; Bsph2 ; Oxct1 ; Mbd3l2 ; Mbd3l1 ; St8sia6 ; B3gnt5 ; B3galt1 ; B3galt5 ; Cyp2a4 ; Cyp2a5 ; Cyp2c69 ; Cyp2b13 ; Cyp2a22 ; Cyp2b23 ; Cyp2c68 ; Cyp2c67 ; Cyp2j11 ; Cyp2d34 ; Cyp2j13 ; Cyp2j12 ; Cyp2d12 ; Cyp2j8 ; Cyp2j9 ; Abhd13 ; Dnah9 ; Vstm2a ; Sncaip ; Rgmb ; Prrc1 ; Tmem144 ; Fam155a ; Lipo2 ; Lipk ; Lipo1 ; Lipo3 ; Lipo4 ; Lipn ; Acnat1 ; Hrasls5 ; Acnat2 ; Gm4952 ; Keg1 ; Adtrp ; Acot10 ; Aadacl3 ; 9430007A20Rik ; Hpse2 ; Ms4a2 ; Sh2d4a ; Sfi1 ; Mpp7 ; Mal2 ; Nog ; Col12a1 ; Shisa6 ; Shisa9 ; Pate1 ; Gm9513 ; Lypd6b ; Lypd6 ; Gif ; Gm10696 ; Tdpoz1 ; Tdpoz3 ; Tdpoz4 ; Tdpoz5 ; Gm9125 ; Spopl ; Defb6 ; Defb14 ; Defb8 ; Defb7 ; Defb3 ; Defb46 ; Defb33 ; Defb5 ; Rtp2 ; Rtp1 ; Nlrp2 ; Gm5926 ; Neto2 ; Mir466l ; Defa31 ; Gypa ; Nrn1 ; Izumo3 ; Efr3a ; Lrrtm4 ; Psg23 ; C8b ; Psg22 ; Cerkl ; Slc35b3 ; Btbd11 ; Gm12886 ; Gm12887 ; Gm20594 ; Timd2 ; Cntn5 ; Sptbn2 ; Prelid2 ; Arrdc4 ; Oog3 ; Fam174b ; Gm10710 ; Gm10637 ; Gm10373 ; Defa30 ; Mup9 ; Gm1979 ; Gm1993 ; Mup10 ; Mup11 ; Gm2012 ; Gm2016 ; Gm10471 ; Mup12 ; Gm2030 ; Gm2042 ; Mup16 ; Gm10436 ; Gm2244 ; Rhox2e ; Gm11563 ; Gm11595 ; Gm2694 ; Btbd35f2 ; Gm15319 ; Gm10340 ; Btbd35f13 ; Btbd35f14 ; Mroh2a ; Btbd35f6 ; Gm13040 ; Gm13057 ; Gm3043 ; Gm3115 ; Gm13102 ; Gm3159 ; Gm3182 ; Tcp10c ; Gm11938 ; Gm11937 ; Gm10409 ; Gm3424 ; Mup8 ; Defa35 ; Gm3476 ; Gm15217 ; Gm15293 ; Gm10413 ; Gm15292 ; Gm10408 ; Defa32 ; Defa37 ; Defa34 ; Gm3594 ; Gm10377 ; Btbd35f4 ; Btbd35f27 ; Gm10375 ; Gm10697 ; Gm4027 ; Gm4297 ; Scgb2b3 ; Scgb2b7 ; Mup18 ; Rhox3e ; Snord96a ; Snord95 ; Sprr2a2 ; Gm11559 ; Gm13483 ; Gm11562 ; 2300003K06Rik ; Gm11238 ; Colca2 ; 1700024B05Rik ; AY761185 ; Gm6040 ; Krtap16-1 ; Gm8050 ; Cypt14 ; 3425401B19Rik ; Gm11236 ; Gm11239 ; 4930512M02Rik ; Gm11232 ; Gm10649 ; B630019K06Rik ; Tmem98 ; Fam84a ; Gm3012 ; Fam170b ; A630023A22Rik ; Fam19a5 ; AW549877 ; Fbxo38 ; AW112010 ; Fam111a ; Gm10338 ; Mmadhc ; Ms4a7 ; C1qtnf7 ; Psg25 ; Psg28 ; Psg29 ; Tpbpb ; A1bg ; Defa25 ; Hdgfl1 ; Krtap9-1 ; Oosp1 ; Oog1 ; Gm13103 ; Gm13023 ; Pramef6 ; Rnu6 ; Slfn4 ; Mucl2 ; A530053G22Rik ; Iqcj ; Gm12169 ; Zfp947 ; 4931408C20Rik ; Gm597 ; Fam149a ; Ccdc110 ; Plekhg1 ; Gm4787 ; Tcp10b ; Gm4791 ; Sult3a2 ; Rfpl4b ; Ccdc85a ; Mfap3 ; Ofcc1 ; Lrrc3b ; 4930474N05Rik ; Nrsn1 ; Dbx2 ; AW554918 ; Gm94 ; Minar2 ; Gm9949 ; Oosp2 ; Oosp3 ; 4933409G03Rik ; A130030D18Rik ; 9130204L05Rik ; Scgb2b24 ; Gm4884 ; Luzp2 ; A330008L17Rik ; Cypt4 ; Tmem45b ; Gm4894 ; Phf11b ; Defa17 ; 4930596D02Rik ; Tspyl5 ; Tmem74 ; Csmd3 ; Aard ; Lamp3 ; Gm428 ; C130073F10Rik ; Oog4 ; Kctd8 ; Gprin3 ; BC048671 ; 4930433I11Rik ; 5830411N06Rik ; Wdr17 ; AW551984 ; Nxpe4 ; 9930111J21Rik2 ; Dcaf12l2 ; Dcaf12l1 ; Defb9 ; Defb11 ; Defb15 ; Defb13 ; Defb35 ; Defb10 ; Psg19 ; Mroh5 ; Ms4a5 ; Tmem132e ; Gm13078 ; Gm13089 ; Gm13088 ; AY358078 ; Gm13083 ; 4932441J04Rik ; D430036J16Rik ; 9330158H04Rik ; Zfp944 ; Tmem229a ; Vwc2 ; Fam19a1 ; D830030K20Rik ; Vwc2l ; Tmem215 ; Samd12 ; A930033H14Rik ; Mdga2 ; Ankrd16 ; Tmem26 ; Nutm2 ; Pramef25 ; BC080695 ; Gm5114 ; Pate2 ; AI593442 ; Grxcr2 ; Gm12794 ; E030013I19Rik ; Dppa1 ; Pramel4 ; Aldoart1 ; Defb37 ; Defb34 ; Defb38 ; Defb39 ; Gm906 ; Gm5142 ; Unc93a ; Ccdc68 ; A530032D15Rik ; Gm12800 ; Gm12789 ; Gm13084 ; Oog2 ; 5031410I06Rik ; AY761184 ; Defa22 ; Gm5168 ; Gm5169 ; Ankfn1 ; Kctd16 ; Pramel5 ; Ceacam3 ; BC061237 ; Dbpht2 ; Ssxb7 ; Defb50 ; Sval3 ; Fam84b ; 4930504O13Rik ; BC053393 ; Fam71b ; Gm11568 ; Krtap31-2 ; Gm5458 ; Gm5460 ; Kprp ; Gm11487 ; Gm13119 ; Gm16223 ; Tmem178b ; Gm5591 ; Gm5592 ; AY512931 ; Gm5615 ; Gm5617 ; Gm5622 ; Psg20 ; Gm10220 ; Btbd35f7 ; Krtap1-3 ; Krtap4-16 ; Krtap9-5 ; Gm5662 ; C230029F24Rik ; Scgb2b20 ; Defa23 ; Defa24 ; Zpbp ; Gsg1l2 ; Gm5795 ; Gm5796 ; Gm5797 ; Gm5800 ; Lrrc6 ; Gm11758 ; B020004J07Rik ; Gm13043 ; Gm5862 ; Psg27 ; Spag11b ; Gm5916 ; Wdr72 ; Gm5934 ; Gm5935 ; Rhox3g ; Gm11555 ; Pfpl ; Brinp1 ; Fam196b ; Psg26 ; Vstm2b ; 9530052E02Rik ; 2900079G21Rik ; Gm12695 ; Psme2b ; Gm6337 ; Tmem200c ; Gm11237 ; Gm11757 ; Gm11756 ; Gm12253 ; 4930467E23Rik ; Defa28 ; Defa26 ; Gm11992 ; Pramef17 ; Gm13128 ; Pramef20 ; Btbd35f28 ; Ptchd4 ; Gm6803 ; Gm6904 ; Hs3st4 ; Ctxn3 ; Krtap1-4 ; Gm14851 ; Gm9866 ; Sult2a7 ; Gm7257 ; Ms4a4c ; Defa21 ; Krtap3-3 ; Gm7347 ; Gm7361 ; 3930402G23Rik ; Krtap4-1 ; Gm7849 ; Gm7854 ; Gm7861 ; Krtap4-8 ; Krtap4-9 ; Ms4a4d ; Gm7970 ; Gm7980 ; 1700049E17Rik1 ; Gm7995 ; Gm8005 ; Tpgs2 ; Gm8127 ; Gm8165 ; Gm8220 ; Gm8232 ; Gm8267 ; Gm8369 ; Krtap3-2 ; Emc2 ; 4931417E11Rik ; Gm8765 ; Gm11240 ; Gm13871 ; Btbd35f20 ; Btbd35f17 ; Dmac1 ; 1700010I14Rik ; Ceacam11 ; Gm11596 ; Gm11569 ; Gm11554 ; Gm11564 ; Gm11567 ; Gm11565 ; ccdc198 ; Ceacam14 ; Yipf5 ; Ceacam12 ; Tctex1d1 ; Gm9602 ; Armh4 ; Nudcd1 ; Fam114a2 ; Rprm ; Ccdc70 ; 1700129C05Rik ; Defa20 ; A930003A15Rik ; D730048I06Rik ; Toporsl ; 1010001N08Rik ; Myct1 ; Fam198b ; Ms4a6d ; Prr32 ; 1500012K07Rik ; Tmem273 ; Tusc1 ; 1700017D01Rik ; 1700025F22Rik ; Krtap4-13 ; 1700029J07Rik ; 2310069G16Rik ; Krtap1-5 ; Ms4a6b ; Ceacam13 ; 1810046K07Rik ; 2010003K11Rik ; 1810065E05Rik ; Ctag2 ; Lypd8 ; Krtap31-1 ; Ttc6 ; Armc3 ; Ints10 ; Fam71d ; 4921524L21Rik ; Ccdc178 ; Ccdc105 ; Jhy ; 4933412E24Rik ; 4933421I07Rik ; Tprg ; Prr16 ; 5530401A14Rik ; Krtap2-4 ; Sval1 ; 1700001F09Rik ; Iqcm ; Ccdc71l ; 2610008E11Rik ; Zfp558 ; Psg21 ; 2900055J20Rik ; 2900092C05Rik ; Zfp942 ; Ceacam5 ; Msl3l2 ; Nipsnap3a ; Ms4a13 ; Speer4b ; 1700080E11Rik ; 1700110I01Rik ; 1700091H14Rik ; Ttc21b ; Spata48 ; Zfp946 ; 1700086L19Rik ; A330040F15Rik ; Efhc2 ; 4930426L09Rik ; Zfp943 ; Cylc2 ; 1700066O22Rik ; Armc4 ; 4930503E14Rik ; 4930511M06Rik ; 4930526L06Rik ; Ankrd7 ; 4930548G14Rik ; Zfp820 ; Fam183b ; 1700001G01Rik ; Ccdc192 ; 1700020N15Rik ; Krtap9-3 ; Speer4a ; 4932414N04Rik ; Fam184a ; 4930584F24Rik ; 5033403F01Rik ; Ms4a18 ; Jakmip2 ; 1700012A03Rik ; Krtap4-7 ; Llcfc1 ; Lrmda ; 1700113H08Rik ; Hyls1 ; Sult2a8 ; 9230110F15Rik ; Fam162b ; C330018D20Rik ; 4930554H23Rik ; Pramef12 ; Defb12 ; 9230102O04Rik ; Krba1 ; 9230113P08Rik ; Krtap17-1 ; Spag11a ; 4930440I19Rik ; Nxpe2 ; 2210407C18Rik ; Lce6a ; 2700046A07Rik ; Cypt15 ; Gm9961 ; Cnnm1 ; Sval2 ; Pcdhb2 ; Pcdhb4 ; Pcdhb10 ; Pcdhb12 ; Pcdhb15 ; Pcdhb17 ; Pcdhb20 ; Pcdhb21 ; Csmd1 ; C87977 ; Fam90a1a ; Vmn1r168 ; Vmn1r169 ; Vmn1r86 ; Vmn1r88 ; Vmn1r238 ; Vmn1r184 ; Fbxw17 ; Vmn1r69 ; Vmn1r72 ; Vmn1r85 ; Vmn1r71 ; Vmn1r55 ; Vmn1r59 ; Vmn1r64 ; Vmn1r181 ; Vmn1r174 ; Vmn1r209 ; Vmn1r34 ; Vmn1r176 ; Vmn1r170 ; Vmn1r167 ; Vmn1r175 ; Vmn1r194 ; Vmn1r12 ; Vmn1r68 ; Vmn1r77 ; Vmn1r204 ; Vmn1r60 ; Vmn1r61 ; Vmn1r57 ; Vmn1r224 ; Lrrc18 ; Cox7b2 ; Vmn1r172 ; Vmn1r171 ; Vmn1r65 ; Vmn1r58 ; Vmn1r56 ; Vmn1r62 ; Vmn1r63 ; Opcml ; Dynap
GO:0008395	endonuclease activity	Catalysis of the formation of a hydroxyl group on a steroid by incorporation of oxygen from O2.	MF	2.19709e-24	39	73	19015	245963	2.56461e-22	14148;69888;72303;13095;13097;13098;100043108;100066;107141;13085;13086;13087;13088;13089;13090;13094;13096;13099;13101;13105;13106;13108;13109;13110;223706;226105;230459;233005;242546;243881;380997;404195;433247;545123;545288;56448;665095;72082;74519	Fdx1 ; Cyp2c66 ; Cyp2c65 ; Cyp2c29 ; Cyp2c38 ; Cyp2c39 ; Cyp2c69 ; Cyp2j11 ; Cyp2c50 ; Cyp2a12 ; Cyp2a4 ; Cyp2a5 ; Cyp2b10 ; Cyp2b13 ; Cyp2b19 ; Cyp2b9 ; Cyp2c37 ; Cyp2c40 ; Cyp2d10 ; Cyp2d9 ; Cyp2e1 ; Cyp2g1 ; Cyp2j5 ; Cyp2j6 ; Cyp2d34 ; Cyp2c70 ; Cyp2j13 ; Cyp2a22 ; Cyp2j12 ; Cyp2b23 ; Cyp2d12 ; Cyp2c54 ; Cyp2c68 ; Cyp2d11 ; Cyp2c67 ; Cyp2d22 ; Cyp2j8 ; Cyp2c55 ; Cyp2j9
GO:0008392	ribonuclease activity	Catalysis of an NADPH- and oxygen-dependent reaction that converts arachidonic acid to a cis-epoxyeicosatrienoic acid.	MF	1.19602e-22	26	34	19015	245963	1.27974e-20	13110;100043108;107141;13085;13086;13087;13088;13089;13090;13094;13095;13096;13097;13098;13099;13106;13108;226105;233005;243881;404195;433247;545288;69888;72082;72303	Cyp2j6 ; Cyp2c69 ; Cyp2c50 ; Cyp2a12 ; Cyp2a4 ; Cyp2a5 ; Cyp2b10 ; Cyp2b13 ; Cyp2b19 ; Cyp2b9 ; Cyp2c29 ; Cyp2c37 ; Cyp2c38 ; Cyp2c39 ; Cyp2c40 ; Cyp2e1 ; Cyp2g1 ; Cyp2c70 ; Cyp2a22 ; Cyp2b23 ; Cyp2c54 ; Cyp2c68 ; Cyp2c67 ; Cyp2c66 ; Cyp2c55 ; Cyp2c65
GO:0008391	sterol esterase activity	Catalysis of the incorporation of one atom from molecular oxygen into arachidonic acid and the reduction of the other atom of oxygen to water.	MF	1.51658e-22	27	37	19015	245963	1.49791e-20	100043108;107141;13085;13086;13087;13088;13089;13090;13094;13095;13096;13097;13098;13099;13106;13108;13110;226105;233005;243881;404195;433247;545288;69888;72082;72303;56448	Cyp2c69 ; Cyp2c50 ; Cyp2a12 ; Cyp2a4 ; Cyp2a5 ; Cyp2b10 ; Cyp2b13 ; Cyp2b19 ; Cyp2b9 ; Cyp2c29 ; Cyp2c37 ; Cyp2c38 ; Cyp2c39 ; Cyp2c40 ; Cyp2e1 ; Cyp2g1 ; Cyp2j6 ; Cyp2c70 ; Cyp2a22 ; Cyp2b23 ; Cyp2c54 ; Cyp2c68 ; Cyp2c67 ; Cyp2c66 ; Cyp2c55 ; Cyp2c65 ; Cyp2d22
GO:0004497	triglyceride lipase activity	Catalysis of the incorporation of one atom from molecular oxygen into a compound and the reduction of the other atom of oxygen to water.	MF	7.73682e-16	44	143	19015	245963	7.09577e-14	194357;22173;18478;14148;13086;13087;69888;72303;56448;100043108;107141;13085;13088;13089;13090;13094;13095;13096;13097;13098;13099;13106;13108;13110;226105;233005;243881;404195;433247;545288;72082;100066;13101;13105;13109;223706;230459;242546;380997;545123;665095;74519;319660;102294	Moxd2 ; Tyr ; Pah ; Fdx1 ; Cyp2a4 ; Cyp2a5 ; Cyp2c66 ; Cyp2c65 ; Cyp2d22 ; Cyp2c69 ; Cyp2c50 ; Cyp2a12 ; Cyp2b10 ; Cyp2b13 ; Cyp2b19 ; Cyp2b9 ; Cyp2c29 ; Cyp2c37 ; Cyp2c38 ; Cyp2c39 ; Cyp2c40 ; Cyp2e1 ; Cyp2g1 ; Cyp2j6 ; Cyp2c70 ; Cyp2a22 ; Cyp2b23 ; Cyp2c54 ; Cyp2c68 ; Cyp2c67 ; Cyp2c55 ; Cyp2j11 ; Cyp2d10 ; Cyp2d9 ; Cyp2j5 ; Cyp2d34 ; Cyp2j13 ; Cyp2j12 ; Cyp2d12 ; Cyp2d11 ; Cyp2j8 ; Cyp2j9 ; Agmo ; Cyp4v3
GO:0030594	enzyme inhibitor activity	Combining with a neurotransmitter and transmitting the signal to initiate a change in cell activity.	MF	1.64616e-15	39	117	19015	245963	1.40911e-13	13489;258432;258584;258602;14800;14804;14806;14811;242443;53623;15551;15562;15563;15566;228228;243764;258113;258264;258295;258362;258363;56858;110886;14394;14395;14397;14399;14405;14406;14407;11441;110304;14654;15561;14400;14402;108071;14401;14658	Drd2 ; Olfr919 ; Olfr1101 ; Olfr150 ; Gria2 ; Grid2 ; Grik2 ; Grin2a ; Grin3a ; Gria3 ; Htr1b ; Htr4 ; Htr5a ; Htr7 ; Olfr1102 ; Chrm2 ; Olfr748 ; Olfr747 ; Olfr746 ; Olfr1094 ; Olfr1093 ; Olfr749 ; Gabra5 ; Gabra1 ; Gabra2 ; Gabra4 ; Gabra6 ; Gabrg1 ; Gabrg2 ; Gabrg3 ; Chrna7 ; Glra3 ; Glra1 ; Htr3a ; Gabrb1 ; Gabrb3 ; Grm5 ; Gabrb2 ; Glrb
GO:0020037	endopeptidase inhibitor activity	Interacting selectively and non-covalently with heme, any compound of iron complexed in a porphyrin (tetrapyrrole) ring.	MF	4.33498e-13	42	155	19015	245963	3.47882e-11	100043108;100066;102294;107141;13085;13086;13087;13088;13089;13090;13094;13095;13096;13097;13098;13099;13101;13105;13106;13108;13109;13110;22018;223706;226105;230459;233005;242546;243881;380997;404195;433247;54195;545123;545288;56448;60596;665095;69888;72082;72303;74519	Cyp2c69 ; Cyp2j11 ; Cyp4v3 ; Cyp2c50 ; Cyp2a12 ; Cyp2a4 ; Cyp2a5 ; Cyp2b10 ; Cyp2b13 ; Cyp2b19 ; Cyp2b9 ; Cyp2c29 ; Cyp2c37 ; Cyp2c38 ; Cyp2c39 ; Cyp2c40 ; Cyp2d10 ; Cyp2d9 ; Cyp2e1 ; Cyp2g1 ; Cyp2j5 ; Cyp2j6 ; Tpo ; Cyp2d34 ; Cyp2c70 ; Cyp2j13 ; Cyp2a22 ; Cyp2j12 ; Cyp2b23 ; Cyp2d12 ; Cyp2c54 ; Cyp2c68 ; Gucy1b1 ; Cyp2d11 ; Cyp2c67 ; Cyp2d22 ; Gucy1a1 ; Cyp2j8 ; Cyp2c66 ; Cyp2c55 ; Cyp2c65 ; Cyp2j9
GO:0046906	serine-type endopeptidase inhibitor activity	Interacting selectively and non-covalently with a tetrapyrrole, a compound containing four pyrrole nuclei variously substituted and linked to each other through carbons at the alpha position.	MF	7.84407e-13	43	164	19015	245963	5.92458e-11	100043108;100066;102294;107141;13085;13086;13087;13088;13089;13090;13094;13095;13096;13097;13098;13099;13101;13105;13106;13108;13109;13110;22018;223706;226105;230459;233005;242546;243881;380997;404195;433247;54195;545123;545288;56448;60596;665095;69888;72082;72303;74519;14603	Cyp2c69 ; Cyp2j11 ; Cyp4v3 ; Cyp2c50 ; Cyp2a12 ; Cyp2a4 ; Cyp2a5 ; Cyp2b10 ; Cyp2b13 ; Cyp2b19 ; Cyp2b9 ; Cyp2c29 ; Cyp2c37 ; Cyp2c38 ; Cyp2c39 ; Cyp2c40 ; Cyp2d10 ; Cyp2d9 ; Cyp2e1 ; Cyp2g1 ; Cyp2j5 ; Cyp2j6 ; Tpo ; Cyp2d34 ; Cyp2c70 ; Cyp2j13 ; Cyp2a22 ; Cyp2j12 ; Cyp2b23 ; Cyp2d12 ; Cyp2c54 ; Cyp2c68 ; Gucy1b1 ; Cyp2d11 ; Cyp2c67 ; Cyp2d22 ; Gucy1a1 ; Cyp2j8 ; Cyp2c66 ; Cyp2c55 ; Cyp2c65 ; Cyp2j9 ; Gif
GO:0004867	transmembrane signaling receptor activity	Stops, prevents or reduces the activity of serine-type endopeptidases, enzymes that catalyze the hydrolysis of nonterminal peptide bonds in a polypeptide chain; a serine residue (and a histidine residue) are at the active center of the enzyme.	MF	2.14867e-12	35	118	19015	245963	1.53272e-10	100038417;16625;20700;20701;20702;20703;20704;20707;20709;20710;20714;20715;20717;20726;20730;238393;238395;238568;268591;271047;328971;380780;408198;433180;433181;435350;544923;628900;67931;68054;71907;72432;74069;78242;93806	Spink13 ; Serpina3c ; Serpina1a ; Serpina1b ; Serpina1c ; Serpina1d ; Serpina1e ; Serpinb9c ; Serpinb9f ; Serpinb9e ; Serpina3k ; Serpina3g ; Serpina3m ; Serpinb9d ; Spink1 ; Serpina3f ; Serpina3j ; Serpinb6d ; Serpina5 ; Serpina3b ; Spink10 ; Serpina11 ; Spink7 ; Spink6 ; Spink11 ; Serpinb6e ; Gm11397 ; Serpina3i ; Serpini2 ; Serpina12 ; Serpina9 ; Spink5 ; Serpina3a ; Spink12 ; Serpinb9g
GO:0070330	GABA-A receptor activity	Catalysis of the reduction of an aliphatic ring to yield an aromatic ring.	MF	6.32315e-12	18	34	19015	245963	4.27312e-10	107141;13085;13088;13090;13094;13095;13096;13097;13098;13099;13101;13105;13109;13110;226105;404195;545123;72082	Cyp2c50 ; Cyp2a12 ; Cyp2b10 ; Cyp2b19 ; Cyp2b9 ; Cyp2c29 ; Cyp2c37 ; Cyp2c38 ; Cyp2c39 ; Cyp2c40 ; Cyp2d10 ; Cyp2d9 ; Cyp2j5 ; Cyp2j6 ; Cyp2c70 ; Cyp2c54 ; Cyp2d11 ; Cyp2c55
GO:0022824	G protein-coupled receptor activity	Enables the transmembrane transfer of an ion by a channel that opens when a specific neurotransmitter has been bound by the channel complex or one of its constituent parts.	MF	8.23498e-11	22	57	19015	245963	5.0351e-09	14800;14804;14806;14811;242443;53623;11441;15561;110886;14394;14395;14397;14399;14400;14402;14405;14406;14407;110304;14401;14654;14658	Gria2 ; Grid2 ; Grik2 ; Grin2a ; Grin3a ; Gria3 ; Chrna7 ; Htr3a ; Gabra5 ; Gabra1 ; Gabra2 ; Gabra4 ; Gabra6 ; Gabrb1 ; Gabrb3 ; Gabrg1 ; Gabrg2 ; Gabrg3 ; Glra3 ; Gabrb2 ; Glra1 ; Glrb
GO:0022835	adrenergic receptor activity	Enables the transmembrane transfer of a solute by a channel that opens when a specific neurotransmitter has been bound by the channel complex or one of its constituent parts.	MF	8.23498e-11	22	57	19015	245963	5.0351e-09	14800;14804;14806;14811;242443;53623;110304;14654;11441;15561;110886;14394;14395;14397;14399;14400;14402;14405;14406;14407;14401;14658	Gria2 ; Grid2 ; Grik2 ; Grin2a ; Grin3a ; Gria3 ; Glra3 ; Glra1 ; Chrna7 ; Htr3a ; Gabra5 ; Gabra1 ; Gabra2 ; Gabra4 ; Gabra6 ; Gabrb1 ; Gabrb3 ; Gabrg1 ; Gabrg2 ; Gabrg3 ; Gabrb2 ; Glrb
GO:0008227	chemokine receptor activity	Combining with an extracellular amine and transmitting the signal across the membrane by activating an associated G-protein; promotes the exchange of GDP for GTP on the alpha subunit of a heterotrimeric G-protein complex.	MF	9.15931e-11	25	73	19015	245963	5.34571e-09	209512;209513;209517;215854;215855;215856;493809;11548;11555;13489;258432;258584;258602;15551;15562;15563;15566;228228;243764;258113;258264;258295;258362;258363;56858	Taar2 ; Taar4 ; Taar7b ; Taar5 ; Taar6 ; Taar7a ; Taar3 ; Adra1b ; Adrb2 ; Drd2 ; Olfr919 ; Olfr1101 ; Olfr150 ; Htr1b ; Htr4 ; Htr5a ; Htr7 ; Olfr1102 ; Chrm2 ; Olfr748 ; Olfr747 ; Olfr746 ; Olfr1094 ; Olfr1093 ; Olfr749
GO:0016705	dopamine neurotransmitter receptor activity	Catalysis of an oxidation-reduction (redox) reaction in which hydrogen or electrons are transferred from each of two donors, and molecular oxygen is reduced or incorporated into a donor.	MF	1.33606e-10	45	204	19015	245963	7.4587e-09	194357;22173;18478;14148;13086;13087;69888;72303;56448;100043108;107141;13085;13088;13089;13090;13094;13095;13096;13097;13098;13099;13106;13108;13110;226105;233005;243881;404195;433247;545288;72082;319582;100066;13101;13105;13109;223706;230459;242546;380997;545123;665095;74519;319660;102294	Moxd2 ; Tyr ; Pah ; Fdx1 ; Cyp2a4 ; Cyp2a5 ; Cyp2c66 ; Cyp2c65 ; Cyp2d22 ; Cyp2c69 ; Cyp2c50 ; Cyp2a12 ; Cyp2b10 ; Cyp2b13 ; Cyp2b19 ; Cyp2b9 ; Cyp2c29 ; Cyp2c37 ; Cyp2c38 ; Cyp2c39 ; Cyp2c40 ; Cyp2e1 ; Cyp2g1 ; Cyp2j6 ; Cyp2c70 ; Cyp2a22 ; Cyp2b23 ; Cyp2c54 ; Cyp2c68 ; Cyp2c67 ; Cyp2c55 ; Trmt9b ; Cyp2j11 ; Cyp2d10 ; Cyp2d9 ; Cyp2j5 ; Cyp2d34 ; Cyp2j13 ; Cyp2j12 ; Cyp2d12 ; Cyp2d11 ; Cyp2j8 ; Cyp2j9 ; Agmo ; Cyp4v3
GO:0005148	ionotropic glutamate receptor activity	Interacting selectively and non-covalently with the prolactin receptor.	MF	1.47986e-10	15	27	19015	245963	7.91727e-09	13529;18776;19110;19111;19112;27372;28078;56635;66392;666317;67000;67310;67505;73244;74188	Prl8a2 ; Prl3b1 ; Prl4a1 ; Prl6a1 ; Prl8a6 ; Prl3c1 ; Prl5a1 ; Prl2a1 ; Prl2b1 ; Prl2c1 ; Prl3a1 ; Prl8a9 ; Prl7c1 ; Prl8a1 ; Prl8a8
GO:0099095	neuropeptide Y receptor activity	Enables the transmembrane transfer of an inorganic anion by a channel that opens when a specific ligand has been bound by the channel complex or one of its constituent parts.	MF	1.61689e-10	13	20	19015	245963	8.30433e-09	110304;14654;14658;110886;14394;14395;14397;14399;14400;14402;14405;14406;14407	Glra3 ; Glra1 ; Glrb ; Gabra5 ; Gabra1 ; Gabra2 ; Gabra4 ; Gabra6 ; Gabrb1 ; Gabrb3 ; Gabrg1 ; Gabrg2 ; Gabrg3
GO:0005237	olfactory receptor activity	Enables the transmembrane transfer of an ion by a channel that opens when a specific extracellular inhibitory ligand has been bound by the channel complex or one of its constituent parts. Inhibitory ligands, such as GABA or glycine, open chloride-selective channels.	MF	1.9425e-10	12	17	19015	245963	9.59296e-09	110304;14654;14658;110886;14394;14395;14397;14399;14401;14405;14406;14407	Glra3 ; Glra1 ; Glrb ; Gabra5 ; Gabra1 ; Gabra2 ; Gabra4 ; Gabra6 ; Gabrb2 ; Gabrg1 ; Gabrg2 ; Gabrg3
GO:0022851	G protein-coupled serotonin receptor activity	Enables the transmembrane transfer of a chloride ion by a channel that opens when GABA has been bound by the channel complex or one of its constituent parts.	MF	4.34128e-10	10	12	19015	245963	2.06452e-08	110886;14394;14395;14397;14399;14400;14402;14405;14406;14407	Gabra5 ; Gabra1 ; Gabra2 ; Gabra4 ; Gabra6 ; Gabrb1 ; Gabrb3 ; Gabrg1 ; Gabrg2 ; Gabrg3
GO:0015276	transmembrane-ephrin receptor activity	Enables the transmembrane transfer of an ion by a channel that opens when a specific ligand has been bound by the channel complex or one of its constituent parts.	MF	5.09196e-09	32	132	19015	245963	2.17936e-07	14800;14804;14806;14811;242443;53623;58869;110304;110886;11441;14394;14395;14397;14399;14400;14401;14402;14405;14406;14407;14654;14658;15561;16516;16517;16518;16519;16521;16522;170738;56379;11418	Gria2 ; Grid2 ; Grik2 ; Grin2a ; Grin3a ; Gria3 ; Pex5l ; Glra3 ; Gabra5 ; Chrna7 ; Gabra1 ; Gabra2 ; Gabra4 ; Gabra6 ; Gabrb1 ; Gabrb2 ; Gabrb3 ; Gabrg1 ; Gabrg2 ; Gabrg3 ; Glra1 ; Glrb ; Htr3a ; Kcnj15 ; Kcnj16 ; Kcnj2 ; Kcnj3 ; Kcnj5 ; Kcnj6 ; Kcnh7 ; Kcnj1 ; Asic2
GO:0022834	cytokine receptor binding	Enables the transmembrane transfer of a solute by a channel that opens when a specific ligand has been bound by the channel complex or one of its constituent parts.	MF	5.09196e-09	32	132	19015	245963	2.17936e-07	14800;14804;14806;14811;242443;53623;58869;110304;110886;11441;14394;14395;14397;14399;14400;14401;14402;14405;14406;14407;14654;14658;15561;16516;16517;16518;16519;16521;16522;170738;56379;11418	Gria2 ; Grid2 ; Grik2 ; Grin2a ; Grin3a ; Gria3 ; Pex5l ; Glra3 ; Gabra5 ; Chrna7 ; Gabra1 ; Gabra2 ; Gabra4 ; Gabra6 ; Gabrb1 ; Gabrb2 ; Gabrb3 ; Gabrg1 ; Gabrg2 ; Gabrg3 ; Glra1 ; Glrb ; Htr3a ; Kcnj15 ; Kcnj16 ; Kcnj2 ; Kcnj3 ; Kcnj5 ; Kcnj6 ; Kcnh7 ; Kcnj1 ; Asic2
GO:1904315	prolactin receptor binding	NA	MF	4.82056e-09	17	42	19015	245963	2.17936e-07	11441;110886;14394;14395;14397;14399;14401;14402;14405;14406;14407;14654;14658;14800;14806;242443;53623	Chrna7 ; Gabra5 ; Gabra1 ; Gabra2 ; Gabra4 ; Gabra6 ; Gabrb2 ; Gabrb3 ; Gabrg1 ; Gabrg2 ; Gabrg3 ; Glra1 ; Glrb ; Gria2 ; Grik2 ; Grin3a ; Gria3
GO:0098960	interleukin-1 receptor binding	Neurotransmitter receptor activity occuring in the postsynaptic membrane during synaptic transmission.	MF	7.27996e-09	18	48	19015	245963	3.01531e-07	11441;108071;110886;14394;14395;14397;14399;14401;14402;14405;14406;14407;14654;14658;14800;14806;242443;53623	Chrna7 ; Grm5 ; Gabra5 ; Gabra1 ; Gabra2 ; Gabra4 ; Gabra6 ; Gabrb2 ; Gabrb3 ; Gabrg1 ; Gabrg2 ; Gabrg3 ; Glra1 ; Glrb ; Gria2 ; Grik2 ; Grin3a ; Gria3
GO:0005230	hormone activity	Enables the transmembrane transfer of an ion by a channel that opens when a specific extracellular ligand has been bound by the channel complex or one of its constituent parts.	MF	1.01045e-08	22	71	19015	245963	4.05444e-07	14800;14804;14806;14811;242443;53623;110886;14394;14395;14397;14399;14401;14405;14406;14407;14654;14658;110304;11441;15561;14400;14402	Gria2 ; Grid2 ; Grik2 ; Grin2a ; Grin3a ; Gria3 ; Gabra5 ; Gabra1 ; Gabra2 ; Gabra4 ; Gabra6 ; Gabrb2 ; Gabrg1 ; Gabrg2 ; Gabrg3 ; Glra1 ; Glrb ; Glra3 ; Chrna7 ; Htr3a ; Gabrb1 ; Gabrb3
GO:0031731	structural molecule activity	Interacting selectively and non-covalently with a CCR6 chemokine receptor.	MF	1.74526e-08	9	12	19015	245963	6.79064e-07	116746;244332;244334;246080;27358;56519;574081;654453;81007	Defb6 ; Defb14 ; Defb8 ; Defb7 ; Defb3 ; Defb4 ; Defb46 ; Defb33 ; Defb5
GO:0004890	ion channel activity	Combining with the amino acid gamma-aminobutyric acid (GABA, 4-aminobutyrate) to initiate a change in cell activity. GABA-A receptors function as chloride channels.	MF	2.47184e-08	11	19	19015	245963	9.06811e-07	110886;14394;14395;14397;14399;14400;14401;14402;14405;14406;14407	Gabra5 ; Gabra1 ; Gabra2 ; Gabra4 ; Gabra6 ; Gabrb1 ; Gabrb2 ; Gabrb3 ; Gabrg1 ; Gabrg2 ; Gabrg3
GO:0099529	extracellular ligand-gated ion channel activity	Neurotransmitter receptor activity occurring in the postsynaptic membrane that is involved in regulating postsynaptic membrane potential, either directly (ionotropic receptors) or indirectly (e.g. via GPCR activation of an ion channel.)	MF	2.45166e-08	17	46	19015	245963	9.06811e-07	11441;110886;14394;14395;14397;14399;14401;14402;14405;14406;14407;14654;14658;14800;14806;242443;53623	Chrna7 ; Gabra5 ; Gabra1 ; Gabra2 ; Gabra4 ; Gabra6 ; Gabrb2 ; Gabrb3 ; Gabrg1 ; Gabrg2 ; Gabrg3 ; Glra1 ; Glrb ; Gria2 ; Grik2 ; Grin3a ; Gria3
GO:0008503	excitatory extracellular ligand-gated ion channel activity	Combining with benzodiazepines, a class of drugs with hypnotic, anxiolytic, anticonvulsive, amnestic and myorelaxant properties, to initiate a change in cell activity.	MF	1.69854e-07	8	11	19015	245963	6.05811e-06	110886;14394;14395;14397;14399;14405;14406;14407	Gabra5 ; Gabra1 ; Gabra2 ; Gabra4 ; Gabra6 ; Gabrg1 ; Gabrg2 ; Gabrg3
GO:0016917	inhibitory extracellular ligand-gated ion channel activity	Combining with gamma-aminobutyric acid (GABA), and transmitting the signal from one side of the membrane to the other to initiate a change in cell activity. (GABA, 4-aminobutyrate) is an amino acid which acts as a neurotransmitter in some organisms.	MF	1.85284e-07	11	22	19015	245963	6.42984e-06	110886;14394;14395;14397;14399;14400;14401;14402;14405;14406;14407	Gabra5 ; Gabra1 ; Gabra2 ; Gabra4 ; Gabra6 ; Gabrb1 ; Gabrb2 ; Gabrb3 ; Gabrg1 ; Gabrg2 ; Gabrg3
GO:0004866	inward rectifier potassium channel activity	Stops, prevents or reduces the activity of an endopeptidase, any enzyme that hydrolyzes nonterminal peptide bonds in polypeptides.	MF	1.98791e-07	38	199	19015	245963	6.71705e-06	100038417;16625;20700;20701;20702;20703;20704;20707;20709;20710;20714;20715;20717;20726;20730;238393;238395;238568;268591;271047;328971;380780;408198;433180;433181;435350;544923;628900;67931;68054;71907;72432;74069;78242;93806;13025;20617;21419	Spink13 ; Serpina3c ; Serpina1a ; Serpina1b ; Serpina1c ; Serpina1d ; Serpina1e ; Serpinb9c ; Serpinb9f ; Serpinb9e ; Serpina3k ; Serpina3g ; Serpina3m ; Serpinb9d ; Spink1 ; Serpina3f ; Serpina3j ; Serpinb6d ; Serpina5 ; Serpina3b ; Spink10 ; Serpina11 ; Spink7 ; Spink6 ; Spink11 ; Serpinb6e ; Gm11397 ; Serpina3i ; Serpini2 ; Serpina12 ; Serpina9 ; Spink5 ; Serpina3a ; Spink12 ; Serpinb9g ; Ctla2b ; Snca ; Tfap2b
GO:0005216	voltage-gated ion channel activity	Enables the facilitated diffusion of an ion (by an energy-independent process) by passage through a transmembrane aqueous pore or channel without evidence for a carrier-mediated mechanism. May be either selective (it enables passage of a specific ion only) or non-selective (it enables passage of two or more ions of same charge but different size).	MF	4.19912e-07	61	403	19015	245963	1.34792e-05	14800;14804;14806;14811;242443;53623;58869;216749;110304;110886;11441;14394;14395;14397;14399;14400;14401;14402;14405;14406;14407;14654;14658;15561;16516;16517;16518;16519;16521;16522;170738;56379;12294;12296;11418;20265;20272;20274;110862;16508;16531;226922;238271;57814;67498;98741;224796;246788;667742;171382;171395;194352;234267;238384;55991;64177;70357;80334;140492;16533;270028	Gria2 ; Grid2 ; Grik2 ; Grin2a ; Grin3a ; Gria3 ; Pex5l ; Nmur2 ; Glra3 ; Gabra5 ; Chrna7 ; Gabra1 ; Gabra2 ; Gabra4 ; Gabra6 ; Gabrb1 ; Gabrb2 ; Gabrb3 ; Gabrg1 ; Gabrg2 ; Gabrg3 ; Glra1 ; Glrb ; Htr3a ; Kcnj15 ; Kcnj16 ; Kcnj2 ; Kcnj3 ; Kcnj5 ; Kcnj6 ; Kcnh7 ; Kcnj1 ; Cacna2d3 ; Cacnb2 ; Asic2 ; Scn1a ; Scn7a ; Scn9a ; Kcnq3 ; Kcnd2 ; Kcnma1 ; Kcnq5 ; Kcnh5 ; Kcne4 ; Kcnv1 ; Kcnb2 ; Clic5 ; Trpv3 ; Piezo2 ; Trpm8 ; Pkd1l1 ; Trpv5 ; Gpm6a ; Slc24a4 ; Panx1 ; Trpv6 ; Kcnip1 ; Kcnip4 ; Kcnn2 ; Kcnmb1 ; Fam155a
GO:0022839	voltage-gated sodium channel activity	Enables the transmembrane transfer of a solute by a channel that opens in response to a specific ion stimulus.	MF	4.61834e-07	51	315	19015	245963	1.44633e-05	14800;14804;14806;14811;242443;53623;58869;216749;110304;110886;11441;14394;14395;14397;14399;14400;14401;14402;14405;14406;14407;14654;14658;15561;16516;16517;16518;16519;16521;16522;170738;56379;110862;12294;12296;16508;16531;20265;20274;224796;226922;238271;57814;67498;70357;80334;98741;140492;16533;270028;11418	Gria2 ; Grid2 ; Grik2 ; Grin2a ; Grin3a ; Gria3 ; Pex5l ; Nmur2 ; Glra3 ; Gabra5 ; Chrna7 ; Gabra1 ; Gabra2 ; Gabra4 ; Gabra6 ; Gabrb1 ; Gabrb2 ; Gabrb3 ; Gabrg1 ; Gabrg2 ; Gabrg3 ; Glra1 ; Glrb ; Htr3a ; Kcnj15 ; Kcnj16 ; Kcnj2 ; Kcnj3 ; Kcnj5 ; Kcnj6 ; Kcnh7 ; Kcnj1 ; Kcnq3 ; Cacna2d3 ; Cacnb2 ; Kcnd2 ; Kcnma1 ; Scn1a ; Scn9a ; Clic5 ; Kcnq5 ; Kcnh5 ; Kcne4 ; Kcnv1 ; Kcnip1 ; Kcnip4 ; Kcnb2 ; Kcnn2 ; Kcnmb1 ; Fam155a ; Asic2
GO:0022836	voltage-gated potassium channel activity	Enables the transmembrane transfer of a solute by a channel that opens in response to a specific stimulus.	MF	4.7334e-07	52	324	19015	245963	1.44707e-05	14800;14804;14806;14811;242443;53623;58869;216749;110304;110886;11441;14394;14395;14397;14399;14400;14401;14402;14405;14406;14407;14654;14658;15561;16516;16517;16518;16519;16521;16522;170738;56379;110862;12294;12296;16508;16531;20265;20274;224796;226922;238271;57814;67498;70357;80334;98741;667742;140492;16533;270028;11418	Gria2 ; Grid2 ; Grik2 ; Grin2a ; Grin3a ; Gria3 ; Pex5l ; Nmur2 ; Glra3 ; Gabra5 ; Chrna7 ; Gabra1 ; Gabra2 ; Gabra4 ; Gabra6 ; Gabrb1 ; Gabrb2 ; Gabrb3 ; Gabrg1 ; Gabrg2 ; Gabrg3 ; Glra1 ; Glrb ; Htr3a ; Kcnj15 ; Kcnj16 ; Kcnj2 ; Kcnj3 ; Kcnj5 ; Kcnj6 ; Kcnh7 ; Kcnj1 ; Kcnq3 ; Cacna2d3 ; Cacnb2 ; Kcnd2 ; Kcnma1 ; Scn1a ; Scn9a ; Clic5 ; Kcnq5 ; Kcnh5 ; Kcne4 ; Kcnv1 ; Kcnip1 ; Kcnip4 ; Kcnb2 ; Piezo2 ; Kcnn2 ; Kcnmb1 ; Fam155a ; Asic2
GO:0061135	anion channel activity	Modulates the activity of a peptidase, any enzyme that hydrolyzes nonterminal peptide bonds in polypeptides.	MF	5.60377e-07	38	207	19015	245963	1.67331e-05	20700;20701;20702;20703;20704;100038417;16625;20707;20709;20710;20714;20715;20717;20726;20730;238393;238395;238568;268591;271047;328971;380780;408198;433180;433181;435350;544923;628900;67931;68054;71907;72432;74069;78242;93806;13025;20617;21419	Serpina1a ; Serpina1b ; Serpina1c ; Serpina1d ; Serpina1e ; Spink13 ; Serpina3c ; Serpinb9c ; Serpinb9f ; Serpinb9e ; Serpina3k ; Serpina3g ; Serpina3m ; Serpinb9d ; Spink1 ; Serpina3f ; Serpina3j ; Serpinb6d ; Serpina5 ; Serpina3b ; Spink10 ; Serpina11 ; Spink7 ; Spink6 ; Spink11 ; Serpinb6e ; Gm11397 ; Serpina3i ; Serpini2 ; Serpina12 ; Serpina9 ; Spink5 ; Serpina3a ; Spink12 ; Serpinb9g ; Ctla2b ; Snca ; Tfap2b
GO:0022838	chloride channel activity	Enables the energy-independent facilitated diffusion, mediated by passage of a specific solute through a transmembrane aqueous pore or channel. Stereospecificity is not exhibited but this transport may be specific for a particular molecular species or class of molecules.	MF	5.83698e-07	62	416	19015	245963	1.70334e-05	14800;14804;14806;14811;242443;53623;110304;110862;110886;11418;11441;140492;14394;14395;14397;14399;14400;14401;14402;14405;14406;14407;14654;14658;15561;16508;16531;170738;171382;194352;20265;20274;226922;238271;246788;64177;67498;98741;58869;216749;16516;16517;16518;16519;16521;16522;56379;12294;12296;20272;57814;224796;667742;171395;234267;238384;55991;70357;80334;11829;16533;270028	Gria2 ; Grid2 ; Grik2 ; Grin2a ; Grin3a ; Gria3 ; Glra3 ; Kcnq3 ; Gabra5 ; Asic2 ; Chrna7 ; Kcnn2 ; Gabra1 ; Gabra2 ; Gabra4 ; Gabra6 ; Gabrb1 ; Gabrb2 ; Gabrb3 ; Gabrg1 ; Gabrg2 ; Gabrg3 ; Glra1 ; Glrb ; Htr3a ; Kcnd2 ; Kcnma1 ; Kcnh7 ; Trpm8 ; Trpv5 ; Scn1a ; Scn9a ; Kcnq5 ; Kcnh5 ; Trpv3 ; Trpv6 ; Kcnv1 ; Kcnb2 ; Pex5l ; Nmur2 ; Kcnj15 ; Kcnj16 ; Kcnj2 ; Kcnj3 ; Kcnj5 ; Kcnj6 ; Kcnj1 ; Cacna2d3 ; Cacnb2 ; Scn7a ; Kcne4 ; Clic5 ; Piezo2 ; Pkd1l1 ; Gpm6a ; Slc24a4 ; Panx1 ; Kcnip1 ; Kcnip4 ; Aqp4 ; Kcnmb1 ; Fam155a
GO:0030414	cation channel activity	Stops, prevents or reduces the activity of a peptidase, any enzyme that catalyzes the hydrolysis peptide bonds.	MF	8.1178e-07	38	210	19015	245963	2.31628e-05	20700;20701;20702;20703;20704;100038417;16625;20707;20709;20710;20714;20715;20717;20726;20730;238393;238395;238568;268591;271047;328971;380780;408198;433180;433181;435350;544923;628900;67931;68054;71907;72432;74069;78242;93806;13025;20617;21419	Serpina1a ; Serpina1b ; Serpina1c ; Serpina1d ; Serpina1e ; Spink13 ; Serpina3c ; Serpinb9c ; Serpinb9f ; Serpinb9e ; Serpina3k ; Serpina3g ; Serpina3m ; Serpinb9d ; Spink1 ; Serpina3f ; Serpina3j ; Serpinb6d ; Serpina5 ; Serpina3b ; Spink10 ; Serpina11 ; Spink7 ; Spink6 ; Spink11 ; Serpinb6e ; Gm11397 ; Serpina3i ; Serpini2 ; Serpina12 ; Serpina9 ; Spink5 ; Serpina3a ; Spink12 ; Serpinb9g ; Ctla2b ; Snca ; Tfap2b
GO:0004771	potassium channel activity	Catalysis of the reaction: a steryl ester + H2O = a sterol + a fatty acid.	MF	2.49911e-06	8	14	19015	245963	6.82737e-05	104158;12623;13884;13897;234564;244595;382044;75704	Ces1d ; Ces1g ; Ces1c ; Ces1e ; Ces1f ; Ces1a ; Ces1b ; Ces1h
GO:0015267	sodium channel activity	Enables the energy-independent facilitated diffusion, mediated by passage of a solute through a transmembrane aqueous pore or channel. Stereospecificity is not exhibited but this transport may be specific for a particular molecular species or class of molecules.	MF	2.84633e-06	62	436	19015	245963	7.45853e-05	14800;14804;14806;14811;242443;53623;110304;110862;110886;11418;11441;140492;14394;14395;14397;14399;14400;14401;14402;14405;14406;14407;14654;14658;15561;16508;16531;170738;171382;194352;20265;20274;226922;238271;246788;64177;67498;98741;58869;216749;16516;16517;16518;16519;16521;16522;56379;55991;12294;12296;224796;57814;70357;80334;20272;667742;171395;234267;238384;11829;16533;270028	Gria2 ; Grid2 ; Grik2 ; Grin2a ; Grin3a ; Gria3 ; Glra3 ; Kcnq3 ; Gabra5 ; Asic2 ; Chrna7 ; Kcnn2 ; Gabra1 ; Gabra2 ; Gabra4 ; Gabra6 ; Gabrb1 ; Gabrb2 ; Gabrb3 ; Gabrg1 ; Gabrg2 ; Gabrg3 ; Glra1 ; Glrb ; Htr3a ; Kcnd2 ; Kcnma1 ; Kcnh7 ; Trpm8 ; Trpv5 ; Scn1a ; Scn9a ; Kcnq5 ; Kcnh5 ; Trpv3 ; Trpv6 ; Kcnv1 ; Kcnb2 ; Pex5l ; Nmur2 ; Kcnj15 ; Kcnj16 ; Kcnj2 ; Kcnj3 ; Kcnj5 ; Kcnj6 ; Kcnj1 ; Panx1 ; Cacna2d3 ; Cacnb2 ; Clic5 ; Kcne4 ; Kcnip1 ; Kcnip4 ; Scn7a ; Piezo2 ; Pkd1l1 ; Gpm6a ; Slc24a4 ; Aqp4 ; Kcnmb1 ; Fam155a
GO:0022803	inorganic anion exchanger activity	Enables the transfer of a single solute from one side of a membrane to the other by a mechanism involving conformational change, either by facilitated diffusion or in a membrane potential dependent process if the solute is charged.	MF	2.84633e-06	62	436	19015	245963	7.45853e-05	14800;14804;14806;14811;242443;53623;110304;110862;110886;11418;11441;140492;14394;14395;14397;14399;14400;14401;14402;14405;14406;14407;14654;14658;15561;16508;16531;170738;171382;194352;20265;20274;226922;238271;246788;64177;67498;98741;58869;216749;16516;16517;16518;16519;16521;16522;56379;55991;12294;12296;224796;57814;70357;80334;20272;667742;171395;234267;238384;11829;16533;270028	Gria2 ; Grid2 ; Grik2 ; Grin2a ; Grin3a ; Gria3 ; Glra3 ; Kcnq3 ; Gabra5 ; Asic2 ; Chrna7 ; Kcnn2 ; Gabra1 ; Gabra2 ; Gabra4 ; Gabra6 ; Gabrb1 ; Gabrb2 ; Gabrb3 ; Gabrg1 ; Gabrg2 ; Gabrg3 ; Glra1 ; Glrb ; Htr3a ; Kcnd2 ; Kcnma1 ; Kcnh7 ; Trpm8 ; Trpv5 ; Scn1a ; Scn9a ; Kcnq5 ; Kcnh5 ; Trpv3 ; Trpv6 ; Kcnv1 ; Kcnb2 ; Pex5l ; Nmur2 ; Kcnj15 ; Kcnj16 ; Kcnj2 ; Kcnj3 ; Kcnj5 ; Kcnj6 ; Kcnj1 ; Panx1 ; Cacna2d3 ; Cacnb2 ; Clic5 ; Kcne4 ; Kcnip1 ; Kcnip4 ; Scn7a ; Piezo2 ; Pkd1l1 ; Gpm6a ; Slc24a4 ; Aqp4 ; Kcnmb1 ; Fam155a
GO:0061134	retinoid binding	Modulates the activity of a peptidase, any enzyme that catalyzes the hydrolysis peptide bonds.	MF	1.06955e-05	39	242	19015	245963	0.00027466	20700;20701;20702;20703;20704;100038417;16625;20707;20709;20710;20714;20715;20717;20726;20730;238393;238395;238568;268591;271047;328971;380780;408198;433180;433181;435350;544923;628900;67931;68054;71907;72432;74069;78242;93806;13025;14694;20617;21419	Serpina1a ; Serpina1b ; Serpina1c ; Serpina1d ; Serpina1e ; Spink13 ; Serpina3c ; Serpinb9c ; Serpinb9f ; Serpinb9e ; Serpina3k ; Serpina3g ; Serpina3m ; Serpinb9d ; Spink1 ; Serpina3f ; Serpina3j ; Serpinb6d ; Serpina5 ; Serpina3b ; Spink10 ; Serpina11 ; Spink7 ; Spink6 ; Spink11 ; Serpinb6e ; Gm11397 ; Serpina3i ; Serpini2 ; Serpina12 ; Serpina9 ; Spink5 ; Serpina3a ; Spink12 ; Serpinb9g ; Ctla2b ; Rack1 ; Snca ; Tfap2b
GO:0005506	iron ion binding	Interacting selectively and non-covalently with iron (Fe) ions.	MF	1.12773e-05	30	166	19015	245963	0.000283924	100042782;20617;434726;434727;434729;67634;83457;102294;107141;13085;13088;13090;13094;13095;13096;13097;13098;13099;13101;13105;13106;13109;13110;14148;18478;226105;319660;404195;545123;72082	Fthl17d ; Snca ; Fthl17b ; Fthl17c ; Fthl17f ; Ftmt ; Fthl17e ; Cyp4v3 ; Cyp2c50 ; Cyp2a12 ; Cyp2b10 ; Cyp2b19 ; Cyp2b9 ; Cyp2c29 ; Cyp2c37 ; Cyp2c38 ; Cyp2c39 ; Cyp2c40 ; Cyp2d10 ; Cyp2d9 ; Cyp2e1 ; Cyp2j5 ; Cyp2j6 ; Fdx1 ; Pah ; Cyp2c70 ; Agmo ; Cyp2c54 ; Cyp2d11 ; Cyp2c55
GO:0004806	calcium ion binding	Catalysis of the reaction: triacylglycerol + H2O = diacylglycerol + a carboxylate.	MF	1.87356e-05	10	27	19015	245963	0.000445491	16956;104158;12623;13884;13897;234564;244595;382044;67717;75704	Lpl ; Ces1d ; Ces1g ; Ces1c ; Ces1e ; Ces1f ; Ces1a ; Ces1b ; Lipf ; Ces1h
GO:0042056	calmodulin binding	Providing the environmental signal that initiates the directed movement of a motile cell or organism towards a higher concentration of that signal.	MF	2.44191e-05	12	39	19015	245963	0.000570075	22418;116746;12159;20254;244332;244334;246080;27358;56519;574081;654453;81007	Wnt5a ; Defb6 ; Bmp4 ; Scg2 ; Defb14 ; Defb8 ; Defb7 ; Defb3 ; Defb4 ; Defb46 ; Defb33 ; Defb5
GO:0004993	glycosaminoglycan binding	Combining with the biogenic amine serotonin and transmitting the signal across the membrane by activating an associated G-protein. Serotonin (5-hydroxytryptamine) is a neurotransmitter and hormone found in vertebrates and invertebrates.	MF	3.2431e-05	12	40	19015	245963	0.000730552	15551;15562;15563;15566;228228;243764;258113;258264;258295;258362;258363;56858	Htr1b ; Htr4 ; Htr5a ; Htr7 ; Olfr1102 ; Chrm2 ; Olfr748 ; Olfr747 ; Olfr746 ; Olfr1094 ; Olfr1093 ; Olfr749
GO:0099589	odorant binding	Combining with the biogenic amine serotonin and transmitting a signal across a membrane by activating some effector activity. Serotonin (5-hydroxytryptamine) is a neurotransmitter and hormone found in vertebrates and invertebrates.	MF	3.2431e-05	12	40	19015	245963	0.000730552	15551;15562;15563;15566;228228;243764;258113;258264;258295;258362;258363;56858	Htr1b ; Htr4 ; Htr5a ; Htr7 ; Olfr1102 ; Chrm2 ; Olfr748 ; Olfr747 ; Olfr746 ; Olfr1094 ; Olfr1093 ; Olfr749
GO:0005254	pheromone binding	Enables the facilitated diffusion of a chloride (by an energy-independent process) involving passage through a transmembrane aqueous pore or channel without evidence for a carrier-mediated mechanism.	MF	3.99253e-05	16	67	19015	245963	0.0008544	216749;110304;14654;14658;110886;14394;14395;14397;14399;14400;14402;14405;14406;14407;14401;224796	Nmur2 ; Glra3 ; Glra1 ; Glrb ; Gabra5 ; Gabra1 ; Gabra2 ; Gabra4 ; Gabra6 ; Gabrb1 ; Gabrb3 ; Gabrg1 ; Gabrg2 ; Gabrg3 ; Gabrb2 ; Clic5
GO:0008146	glutamate receptor activity	Catalysis of the transfer of a sulfate group from 3'-phosphoadenosine 5'-phosphosulfate to the hydroxyl group of an acceptor, producing the sulfated derivative and 3'-phosphoadenosine 5'-phosphate.	MF	5.62607e-05	14	55	19015	245963	0.00112873	71367;20859;20888;434121;434264;629203;629219;15478;319415;15476;57430;100043194;216881;69083	Chst9 ; Sult2a1 ; Sult1c1 ; Sult2a4 ; Sult2a5 ; Sult2a3 ; Sult2a6 ; Hs3st3a1 ; Hs3st5 ; Hs3st1 ; Sult3a1 ; Sult2a2 ; Wscd1 ; Sult1c2
GO:0008528	sulfotransferase activity	Combining with a peptide and transmitting the signal across the membrane by activating an associated G-protein; promotes the exchange of GDP for GTP on the alpha subunit of a heterotrimeric G-protein complex.	MF	5.57457e-05	25	138	19015	245963	0.00112873	11607;18167;18169;19065;216749;12768;12770;12771;12772;12774;13617;93896;17202;14290;14291;321020;321021;14608;20605;319239;233221;235854;387285;14763;381489	Agtr1a ; Npy2r ; Npy6r ; Npy4r ; Nmur2 ; Ccr1 ; Ccr1l1 ; Ccr3 ; Ccr2 ; Ccr5 ; Ednra ; Glp2r ; Mc4r ; Fpr-rs3 ; Fpr-rs4 ; Fpr-rs6 ; Fpr-rs7 ; Gpr83 ; Sstr1 ; Npsr1 ; Mrgpra1 ; Mrgpra4 ; Hcrtr2 ; Gpr37 ; Rxfp1
GO:0001594	neuropeptide receptor activity	Combining with a trace amine to initiate a change in cell activity. Trace amines are biogenic amines that are synthesized from aromatic amino acids and are substrates for monoamine oxidase, and are therefore detectable only at trace levels in mammals.	MF	6.07387e-05	7	15	19015	245963	0.00116401	215854;209512;209513;209517;215855;215856;493809	Taar5 ; Taar2 ; Taar4 ; Taar7b ; Taar6 ; Taar7a ; Taar3
GO:0004322	ferrous iron binding	Catalysis of the reaction: 4 Fe2+ + 4 H+ + O2 = 4 Fe3+ + 2 H2O.	MF	6.07387e-05	7	15	19015	245963	0.00116401	100042782;244698;434726;434727;434729;67634;83457	Fthl17d ; Hephl1 ; Fthl17b ; Fthl17c ; Fthl17f ; Ftmt ; Fthl17e
GO:0016724	ferric iron binding	Catalysis of an oxidation-reduction in which the oxidation state of metal ion is altered and oxygen acts as an electron acceptor.	MF	6.07387e-05	7	15	19015	245963	0.00116401	100042782;244698;434726;434727;434729;67634;83457	Fthl17d ; Hephl1 ; Fthl17b ; Fthl17c ; Fthl17f ; Ftmt ; Fthl17e
GO:0005242	G protein-coupled amine receptor activity	Enables the transmembrane transfer of a potassium ion by an inwardly-rectifying voltage-gated channel. An inwardly rectifying current-voltage relation is one where at any given driving force the inward flow of K+ ions exceeds the outward flow for the opposite driving force. The inward-rectification is due to a voltage-dependent block of the channel pore by a specific ligand or ligands, and as a result the macroscopic conductance depends on the difference between membrane voltage and the K+ equilibrium potential rather than on membrane voltage itself.	MF	6.86481e-05	8	20	19015	245963	0.00128704	56379;16519;16521;16522;16516;16517;16518;170738	Kcnj1 ; Kcnj3 ; Kcnj5 ; Kcnj6 ; Kcnj15 ; Kcnj16 ; Kcnj2 ; Kcnh7
GO:0005261	cysteine-type peptidase activity	Enables the energy-independent passage of cations across a lipid bilayer down a concentration gradient.	MF	6.91634e-05	44	309	19015	245963	0.00128704	14800;53623;14811;242443;58869;16516;16517;16518;16519;16521;16522;170738;56379;12294;12296;11418;20265;20272;20274;110862;16508;16531;226922;238271;57814;67498;98741;171382;171395;194352;234267;238384;246788;55991;64177;70357;80334;140492;16533;270028;14806;11441;15561;667742	Gria2 ; Gria3 ; Grin2a ; Grin3a ; Pex5l ; Kcnj15 ; Kcnj16 ; Kcnj2 ; Kcnj3 ; Kcnj5 ; Kcnj6 ; Kcnh7 ; Kcnj1 ; Cacna2d3 ; Cacnb2 ; Asic2 ; Scn1a ; Scn7a ; Scn9a ; Kcnq3 ; Kcnd2 ; Kcnma1 ; Kcnq5 ; Kcnh5 ; Kcne4 ; Kcnv1 ; Kcnb2 ; Trpm8 ; Pkd1l1 ; Trpv5 ; Gpm6a ; Slc24a4 ; Trpv3 ; Panx1 ; Trpv6 ; Kcnip1 ; Kcnip4 ; Kcnn2 ; Kcnmb1 ; Fam155a ; Grik2 ; Chrna7 ; Htr3a ; Piezo2
GO:0005198	cation transmembrane transporter activity	The action of a molecule that contributes to the structural integrity of a complex or its assembly within or outside a cell.	MF	0.000101851	85	726	19015	245963	0.00184193	238217;68537;94062;94063;16939;20754;20755;12828;12829;14119;19699;21684;21923;229389;26944;67776;69700;70945;432536;16669;53318;105853;12816;16673;20753;268566;66075;75739;20743;224997;23859;100042514;107656;109314;12386;16661;16663;16675;20756;20758;20759;20760;20761;20762;20763;20766;229562;237934;268482;320864;406221;545547;545548;630994;631101;66195;66344;66533;66809;67127;67718;67828;68694;68720;69332;69473;69514;70810;70843;71888;73719;73722;73730;75706;76585;94060;94179;16660;16665;16670;16671;16672;20649;268534;53617	Rpl10l ; Mrpl13 ; Mrpl3 ; Mrpl16 ; Lor ; Sprr1b ; Sprr2a1 ; Col4a3 ; Col4a4 ; Fbn2 ; Reln ; Tectb ; Tnc ; Otol1 ; Tinag ; Vwa5a ; Col22a1 ; Mmrn1 ; Pom121l12 ; Krt19 ; Pdlim3 ; Mal2 ; Col12a1 ; Krt36 ; Sprr1a ; Gphn ; Chchd3 ; Mpp7 ; Sptbn2 ; Dlgap1 ; Dlg2 ; Sprr2a3 ; Krt9 ; Prr9 ; Ctnna2 ; Krt10 ; Krt13 ; Krt27 ; Sprr2b ; Sprr2d ; Sprr2e ; Sprr2f ; Sprr2g ; Sprr2h ; Sprr2i ; Sprr3 ; Sprr4 ; Krt39 ; Krt12 ; Krt26 ; Krt40 ; Lce1j ; Lce3a ; Lce3d ; Lce1k ; Lce1g ; Lce3b ; 2310050C09Rik ; Krt20 ; Lce1a1 ; Lce1h ; Lce1f ; Lce1e ; Lce1b ; Lelp1 ; Krtap3-1 ; Lce3e ; Krt25 ; Krt28 ; Krt33a ; Lce1c ; Lce1a2 ; Lce1l ; Krt24 ; Lce1i ; Lce3c ; Krt23 ; Krt31 ; Krt15 ; Krt32 ; Krt33b ; Krt34 ; Sntb1 ; Sntg2 ; Krt35
GO:0070492	acetylgalactosaminyltransferase activity	Interacting selectively and non-covalently with any oligosaccharide, a molecule with between two and (about) 20 monosaccharide residues connected by glycosidic linkages.	MF	0.000100748	7	16	19015	245963	0.00184193	56072;18489;19692;19693;19694;19695;30053	Lgals12 ; Reg3b ; Reg1 ; Reg2 ; Reg3a ; Reg3g ; Reg3d
GO:0005179	arachidonic acid monooxygenase activity	The action characteristic of a hormone, any substance formed in very small amounts in one specialized organ or group of cells and carried (sometimes in the bloodstream) to another organ or group of cells in the same organism, upon which it has a specific regulatory action. The term was originally applied to agents with a stimulatory physiological action in vertebrate animals (as opposed to a chalone, which has a depressant action). Usage is now extended to regulatory compounds in lower animals and plants, and to synthetic substances having comparable effects; all bind receptors and trigger some biological process.	MF	0.000108746	23	127	19015	245963	0.0019393	109648;22353;13529;16000;16333;18776;19110;19111;19112;20604;224065;23919;239790;27372;28078;56635;66392;666317;67000;67310;67505;73244;74188	Npy ; Vip ; Prl8a2 ; Igf1 ; Ins1 ; Prl3b1 ; Prl4a1 ; Prl6a1 ; Prl8a6 ; Sst ; Uts2b ; Insl5 ; Ostn ; Prl3c1 ; Prl5a1 ; Prl2a1 ; Prl2b1 ; Prl2c1 ; Prl3a1 ; Prl8a9 ; Prl7c1 ; Prl8a1 ; Prl8a8
GO:0016298	arachidonic acid epoxygenase activity	Catalysis of the hydrolysis of a lipid or phospholipid.	MF	0.000126046	22	120	19015	245963	0.00221704	12768;227120;16956;232889;27281;225845;57319;104158;12623;13884;13897;234564;244595;382044;75704;67717;101055671;240633;329055;381236;628236;70166	Ccr1 ; Plcl1 ; Lpl ; Pla2g4c ; Hrasls ; Pla2g16 ; Smpdl3a ; Ces1d ; Ces1g ; Ces1c ; Ces1e ; Ces1f ; Ces1a ; Ces1b ; Ces1h ; Lipf ; Lipo2 ; Lipk ; Lipo1 ; Lipo3 ; Lipo4 ; Lipn
GO:0099528	steroid hydroxylase activity	Combining with a neurotransmitter and transmitting the signal across the membrane by activating an associated G-protein; promotes the exchange of GDP for GTP on the alpha subunit of a heterotrimeric G-protein complex.	MF	0.000145967	12	46	19015	245963	0.00253273	15551;15562;15563;15566;228228;243764;258113;258264;258295;258362;258363;56858	Htr1b ; Htr4 ; Htr5a ; Htr7 ; Olfr1102 ; Chrm2 ; Olfr748 ; Olfr747 ; Olfr746 ; Olfr1094 ; Olfr1093 ; Olfr749
GO:0001653	benzodiazepine receptor activity	Combining with an extracellular or intracellular peptide to initiate a change in cell activity.	MF	0.000159295	25	147	19015	245963	0.00272713	11607;18167;18169;19065;216749;12768;12770;12771;12772;12774;13617;93896;17202;14290;14291;321020;321021;14608;20605;319239;233221;235854;14763;381489;387285	Agtr1a ; Npy2r ; Npy6r ; Npy4r ; Nmur2 ; Ccr1 ; Ccr1l1 ; Ccr3 ; Ccr2 ; Ccr5 ; Ednra ; Glp2r ; Mc4r ; Fpr-rs3 ; Fpr-rs4 ; Fpr-rs6 ; Fpr-rs7 ; Gpr83 ; Sstr1 ; Npsr1 ; Mrgpra1 ; Mrgpra4 ; Gpr37 ; Rxfp1 ; Hcrtr2
GO:0005267	ammonium transmembrane transporter activity	Enables the facilitated diffusion of a potassium ion (by an energy-independent process) involving passage through a transmembrane aqueous pore or channel without evidence for a carrier-mediated mechanism.	MF	0.000161734	22	122	19015	245963	0.00273245	16516;16517;16518;16519;16521;16522;170738;56379;110862;16508;16531;226922;238271;57814;67498;98741;140492;16533;14800;14806;70357;80334	Kcnj15 ; Kcnj16 ; Kcnj2 ; Kcnj3 ; Kcnj5 ; Kcnj6 ; Kcnh7 ; Kcnj1 ; Kcnq3 ; Kcnd2 ; Kcnma1 ; Kcnq5 ; Kcnh5 ; Kcne4 ; Kcnv1 ; Kcnb2 ; Kcnn2 ; Kcnmb1 ; Gria2 ; Grik2 ; Kcnip1 ; Kcnip4
GO:0005253	G protein-coupled peptide receptor activity	Enables the energy-independent passage of anions across a lipid bilayer down a concentration gradient.	MF	0.000270744	16	78	19015	245963	0.00445686	216749;110304;110886;14394;14395;14397;14399;14400;14401;14402;14405;14406;14407;14654;14658;224796	Nmur2 ; Glra3 ; Gabra5 ; Gabra1 ; Gabra2 ; Gabra4 ; Gabra6 ; Gabrb1 ; Gabrb2 ; Gabrb3 ; Gabrg1 ; Gabrg2 ; Gabrg3 ; Glra1 ; Glrb ; Clic5
GO:0015108	cyclase activity	Enables the transfer of chloride ions from one side of a membrane to the other.	MF	0.000286299	18	94	19015	245963	0.00465326	216749;110304;110886;14394;14395;14397;14399;14400;14401;14402;14405;14406;14407;14654;14658;224796;20519;20538	Nmur2 ; Glra3 ; Gabra5 ; Gabra1 ; Gabra2 ; Gabra4 ; Gabra6 ; Gabrb1 ; Gabrb2 ; Gabrb3 ; Gabrg1 ; Gabrg2 ; Gabrg3 ; Glra1 ; Glrb ; Clic5 ; Slc22a3 ; Slc6a2
GO:0015103	glucuronosyltransferase activity	Enables the transfer of inorganic anions from one side of a membrane to the other. Inorganic anions are atoms or small molecules with a negative charge which do not contain carbon in covalent linkage.	MF	0.00040955	22	130	19015	245963	0.00657327	216749;14400;110304;110886;14394;14395;14397;14399;14401;14402;14405;14406;14407;14654;14658;224796;20519;20538;18399;19879;94229;55961	Nmur2 ; Gabrb1 ; Glra3 ; Gabra5 ; Gabra1 ; Gabra2 ; Gabra4 ; Gabra6 ; Gabrb2 ; Gabrb3 ; Gabrg1 ; Gabrg2 ; Gabrg3 ; Glra1 ; Glrb ; Clic5 ; Slc22a3 ; Slc6a2 ; Slc22a6 ; Slc22a8 ; Slc4a10 ; Slc13a1
GO:0030545	ion transmembrane transporter activity	The function of interacting (directly or indirectly) with receptors such that the proportion of receptors in the active form is changed.	MF	0.000454577	62	518	19015	245963	0.00714666	12159;12160;12165;12803;14560;16168;16181;20254;20290;215257;215274;22418;24099;54448;54450;69677;109648;13529;16000;16333;18776;19110;19111;19112;20604;22353;224065;23919;239790;27372;28078;56635;66392;666317;67000;67310;67505;73244;74188;14167;14180;18133;18183;19692;54635;100312987;671003;71897;320343;116746;244332;244334;246080;27358;56519;574081;654453;81007;13841;20358;100463512;13380	Bmp4 ; Bmp5 ; Gdf2 ; Cntf ; Gdf10 ; Il15 ; Il1rn ; Scg2 ; Ccl1 ; Il1f9 ; Il1f10 ; Wnt5a ; Tnfsf13b ; Il1f6 ; Il1f5 ; Il1f8 ; Npy ; Prl8a2 ; Igf1 ; Ins1 ; Prl3b1 ; Prl4a1 ; Prl6a1 ; Prl8a6 ; Sst ; Vip ; Uts2b ; Insl5 ; Ostn ; Prl3c1 ; Prl5a1 ; Prl2a1 ; Prl2b1 ; Prl2c1 ; Prl3a1 ; Prl8a9 ; Prl7c1 ; Prl8a1 ; Prl8a8 ; Fgf12 ; Fgf9 ; Nov ; Nrg3 ; Reg1 ; Pdgfc ; Pate1 ; Gm9513 ; Lypd6b ; Lypd6 ; Defb6 ; Defb14 ; Defb8 ; Defb7 ; Defb3 ; Defb4 ; Defb46 ; Defb33 ; Defb5 ; Epha7 ; Sema6a ; Gm20594 ; Dkk1
GO:0003854	monovalent inorganic cation transmembrane transporter activity	Catalysis of the reaction: a 3-beta-hydroxy-delta(5)-steroid + NAD+ = a 3-oxo-delta(5)-steroid + NADH + H(+).	MF	0.000499287	5	10	19015	245963	0.00763195	15492;15493;15494;15496;15497	Hsd3b1 ; Hsd3b2 ; Hsd3b3 ; Hsd3b5 ; Hsd3b6
GO:0016782	potassium ion transmembrane transporter activity	Catalysis of the transfer of a sulfur-containing group from one compound (donor) to another (acceptor).	MF	0.000551553	15	75	19015	245963	0.0083317	71367;20859;20888;434121;434264;629203;629219;100043194;15478;216881;319415;57430;69083;15476;67041	Chst9 ; Sult2a1 ; Sult1c1 ; Sult2a4 ; Sult2a5 ; Sult2a3 ; Sult2a6 ; Sult2a2 ; Hs3st3a1 ; Wscd1 ; Hs3st5 ; Sult3a1 ; Sult1c2 ; Hs3st1 ; Oxct1
GO:0042834	calcium ion transmembrane transporter activity	Interacting selectively and non-covalently, in a non-covalent manner, with peptidoglycan, any of a class of glycoconjugates found in bacterial cell walls.	MF	0.000578401	6	15	19015	245963	0.00863566	18489;19692;19693;19694;19695;30053	Reg3b ; Reg1 ; Reg2 ; Reg3a ; Reg3g ; Reg3d
GO:0005249	organic cation transmembrane transporter activity	Enables the transmembrane transfer of a potassium ion by a voltage-gated channel. A voltage-gated channel is a channel whose open state is dependent on the voltage across the membrane in which it is embedded.	MF	0.000844095	16	86	19015	245963	0.0124577	16516;16517;16518;16519;16521;16522;170738;56379;16508;110862;226922;57814;98741;16531;238271;67498	Kcnj15 ; Kcnj16 ; Kcnj2 ; Kcnj3 ; Kcnj5 ; Kcnj6 ; Kcnh7 ; Kcnj1 ; Kcnd2 ; Kcnq3 ; Kcnq5 ; Kcne4 ; Kcnb2 ; Kcnma1 ; Kcnh5 ; Kcnv1
GO:0005126	inorganic anion transmembrane transporter activity	Interacting selectively and non-covalently with a cytokine receptor.	MF	0.00119817	41	322	19015	245963	0.0170939	12803;14462;13529;18776;19110;19111;19112;27372;28078;56635;66392;666317;67000;67310;67505;73244;74188;16181;215257;215274;54448;54450;69677;12159;12160;12165;14560;24099;11600;20290;116746;244332;244334;246080;27358;56519;574081;654453;81007;11480;16168	Cntf ; Gata3 ; Prl8a2 ; Prl3b1 ; Prl4a1 ; Prl6a1 ; Prl8a6 ; Prl3c1 ; Prl5a1 ; Prl2a1 ; Prl2b1 ; Prl2c1 ; Prl3a1 ; Prl8a9 ; Prl7c1 ; Prl8a1 ; Prl8a8 ; Il1rn ; Il1f9 ; Il1f10 ; Il1f6 ; Il1f5 ; Il1f8 ; Bmp4 ; Bmp5 ; Gdf2 ; Gdf10 ; Tnfsf13b ; Angpt1 ; Ccl1 ; Defb6 ; Defb14 ; Defb8 ; Defb7 ; Defb3 ; Defb4 ; Defb46 ; Defb33 ; Defb5 ; Acvr2a ; Il15
GO:0004016	chloride transmembrane transporter activity	Catalysis of the reaction: ATP = 3',5'-cyclic AMP + diphosphate.	MF	0.00137567	5	12	19015	245963	0.0194105	11514;432530;210044;54195;60596	Adcy8 ; Adcy1 ; Adcy2 ; Gucy1b1 ; Gucy1a1
GO:0099094	channel activity	Enables the transmembrane transfer of an inorganic cation by a channel that opens when a specific ligand has been bound by the channel complex or one of its constituent parts.	MF	0.00149668	17	99	19015	245963	0.0208884	14800;53623;14811;242443;58869;16516;16517;16518;16519;16521;16522;170738;56379;14806;11418;11441;15561	Gria2 ; Gria3 ; Grin2a ; Grin3a ; Pex5l ; Kcnj15 ; Kcnj16 ; Kcnj2 ; Kcnj3 ; Kcnj5 ; Kcnj6 ; Kcnh7 ; Kcnj1 ; Grik2 ; Asic2 ; Chrna7 ; Htr3a
GO:0004935	calcium-activated potassium channel activity	Combining with epinephrine or norepinephrine and transmitting the signal across the membrane by activating the alpha-subunit of an associated heterotrimeric G-protein complex.	MF	0.00175243	6	18	19015	245963	0.0229365	11548;11555;13489;258432;258584;258602	Adra1b ; Adrb2 ; Drd2 ; Olfr919 ; Olfr1101 ; Olfr150
GO:0005149	ligand-gated ion channel activity	Interacting selectively and non-covalently with the interleukin-1 receptor.	MF	0.00175243	6	18	19015	245963	0.0229365	16181;215257;215274;54448;54450;69677	Il1rn ; Il1f9 ; Il1f10 ; Il1f6 ; Il1f5 ; Il1f8
GO:0008199	inorganic molecular entity transmembrane transporter activity	Interacting selectively and non-covalently with ferric iron, Fe(III).	MF	0.00175243	6	18	19015	245963	0.0229365	100042782;434726;434727;434729;67634;83457	Fthl17d ; Fthl17b ; Fthl17c ; Fthl17f ; Ftmt ; Fthl17e
GO:0016722	anion:sodium symporter activity	Catalysis of an oxidation-reduction in which the oxidation state of metal ion is altered.	MF	0.00175649	7	24	19015	245963	0.0229365	100042782;244698;434726;434727;434729;67634;83457	Fthl17d ; Hephl1 ; Fthl17b ; Fthl17c ; Fthl17f ; Ftmt ; Fthl17e
GO:0046873	potassium channel regulator activity	Enables the transfer of metal ions from one side of a membrane to the other.	MF	0.00176847	50	421	19015	245963	0.0229365	16516;16517;16518;16519;16521;16522;170738;56379;12294;12296;11418;20265;20272;20274;110862;16508;16531;226922;238271;57814;67498;98741;14811;171382;171395;194352;234267;238384;242443;246788;55991;64177;70357;80334;63993;216225;20513;20538;20519;239436;277468;224079;110893;94229;140492;16533;270028;14800;14806;55961	Kcnj15 ; Kcnj16 ; Kcnj2 ; Kcnj3 ; Kcnj5 ; Kcnj6 ; Kcnh7 ; Kcnj1 ; Cacna2d3 ; Cacnb2 ; Asic2 ; Scn1a ; Scn7a ; Scn9a ; Kcnq3 ; Kcnd2 ; Kcnma1 ; Kcnq5 ; Kcnh5 ; Kcne4 ; Kcnv1 ; Kcnb2 ; Grin2a ; Trpm8 ; Pkd1l1 ; Trpv5 ; Gpm6a ; Slc24a4 ; Grin3a ; Trpv3 ; Panx1 ; Trpv6 ; Kcnip1 ; Kcnip4 ; Slc5a7 ; Slc5a8 ; Slc1a6 ; Slc6a2 ; Slc22a3 ; Slc30a8 ; Slc39a12 ; Atp13a4 ; Slc8a3 ; Slc4a10 ; Kcnn2 ; Kcnmb1 ; Fam155a ; Gria2 ; Grik2 ; Slc13a1
GO:0048018	quaternary ammonium group transmembrane transporter activity	The activity of a gene product that interacts with a receptor to effect a change in the activity of the receptor. Ligands may be produced by the same, or different, cell that expresses the receptor. Ligands may diffuse extracellularly from their point of origin to the receiving cell, or remain attached to an adjacent cell surface (e.g. Notch ligands).	MF	0.00179026	56	484	19015	245963	0.022987	12159;12160;12165;12803;14560;16168;16181;20254;20290;215257;215274;22418;24099;54448;54450;69677;109648;13529;16000;16333;18776;19110;19111;19112;20604;22353;224065;23919;239790;27372;28078;56635;66392;666317;67000;67310;67505;73244;74188;14167;14180;18133;18183;19692;54635;116746;244332;244334;246080;27358;56519;574081;654453;81007;13841;20358	Bmp4 ; Bmp5 ; Gdf2 ; Cntf ; Gdf10 ; Il15 ; Il1rn ; Scg2 ; Ccl1 ; Il1f9 ; Il1f10 ; Wnt5a ; Tnfsf13b ; Il1f6 ; Il1f5 ; Il1f8 ; Npy ; Prl8a2 ; Igf1 ; Ins1 ; Prl3b1 ; Prl4a1 ; Prl6a1 ; Prl8a6 ; Sst ; Vip ; Uts2b ; Insl5 ; Ostn ; Prl3c1 ; Prl5a1 ; Prl2a1 ; Prl2b1 ; Prl2c1 ; Prl3a1 ; Prl8a9 ; Prl7c1 ; Prl8a1 ; Prl8a8 ; Fgf12 ; Fgf9 ; Nov ; Nrg3 ; Reg1 ; Pdgfc ; Defb6 ; Defb14 ; Defb8 ; Defb7 ; Defb3 ; Defb4 ; Defb46 ; Defb33 ; Defb5 ; Epha7 ; Sema6a
GO:0048020	CoA hydrolase activity	Interacting selectively and non-covalently with a CCR chemokine receptor.	MF	0.00233057	10	46	19015	245963	0.0296283	116746;244332;244334;246080;27358;56519;574081;654453;81007;20290	Defb6 ; Defb14 ; Defb8 ; Defb7 ; Defb3 ; Defb4 ; Defb46 ; Defb33 ; Defb5 ; Ccl1
GO:0004970	lipase activity	Catalysis of the transmembrane transfer of an ion by a channel that opens when glutamate has been bound by the channel complex or one of its constituent parts.	MF	0.0023948	6	19	19015	245963	0.0301463	14800;53623;14811;242443;14806;14804	Gria2 ; Gria3 ; Grin2a ; Grin3a ; Grik2 ; Grid2
GO:0015079	oxidoreductase activity	Enables the transfer of potassium ions (K+) from one side of a membrane to the other.	MF	0.00250849	23	158	19015	245963	0.0312709	16516;16517;16518;16519;16521;16522;170738;56379;110862;16508;16531;226922;238271;57814;67498;98741;70357;80334;238384;140492;16533;14800;14806	Kcnj15 ; Kcnj16 ; Kcnj2 ; Kcnj3 ; Kcnj5 ; Kcnj6 ; Kcnh7 ; Kcnj1 ; Kcnq3 ; Kcnd2 ; Kcnma1 ; Kcnq5 ; Kcnh5 ; Kcne4 ; Kcnv1 ; Kcnb2 ; Kcnip1 ; Kcnip4 ; Slc24a4 ; Kcnn2 ; Kcnmb1 ; Gria2 ; Grik2
GO:0070405	C-C chemokine receptor activity	Interacting selectively and non-covalently with ammonium ions (NH4+).	MF	0.00278478	14	79	19015	245963	0.0343813	100041585;18559;268591;12038;63993;11555;13489;258432;258584;258602;11441;15551;15561;15563	Amd2 ; Pctp ; Serpina5 ; Bche ; Slc5a7 ; Adrb2 ; Drd2 ; Olfr919 ; Olfr1101 ; Olfr150 ; Chrna7 ; Htr1b ; Htr3a ; Htr5a
GO:0004857	pheromone receptor activity	Binds to and stops, prevents or reduces the activity of an enzyme.	MF	0.00289711	45	379	19015	245963	0.0354275	18768;19051;218194;269016;20700;20701;20702;20703;20704;100038417;16625;20707;20709;20710;20714;20715;20717;20726;20730;238393;238395;238568;268591;271047;328971;380780;408198;433180;433181;435350;544923;628900;67931;68054;71907;72432;74069;78242;93806;13025;72836;14694;20617;21419;394436	Pkib ; Ppp1r17 ; Phactr1 ; Sh3rf2 ; Serpina1a ; Serpina1b ; Serpina1c ; Serpina1d ; Serpina1e ; Spink13 ; Serpina3c ; Serpinb9c ; Serpinb9f ; Serpinb9e ; Serpina3k ; Serpina3g ; Serpina3m ; Serpinb9d ; Spink1 ; Serpina3f ; Serpina3j ; Serpinb6d ; Serpina5 ; Serpina3b ; Spink10 ; Serpina11 ; Spink7 ; Spink6 ; Spink11 ; Serpinb6e ; Gm11397 ; Serpina3i ; Serpini2 ; Serpina12 ; Serpina9 ; Spink5 ; Serpina3a ; Spink12 ; Serpinb9g ; Ctla2b ; Pot1b ; Rack1 ; Snca ; Tfap2b ; Ugt1a1
GO:0004540	glycine binding	Catalysis of the hydrolysis of phosphodiester bonds in chains of RNA.	MF	0.00385701	17	108	19015	245963	0.0462841	66161;104444;237886;276950;19752;53877;54159;75686;11730;11731;13587;219033;78416;93726;13586;630952;93725	Pop4 ; Rexo2 ; Slfn9 ; Slfn8 ; Rnase1 ; Ear4 ; Rnase2b ; Nudt16 ; Ang3 ; Ang2 ; Ear2 ; Ang4 ; Rnase6 ; Rnase2a ; Ear1 ; Ang6 ; Ear10
GO:1901338	oxidoreductase activity, acting on paired donors, with incorporation or reduction of molecular oxygen	NA	MF	0.00418885	6	21	19015	245963	0.0484548	11555;13489;258432;258584;258602;67795	Adrb2 ; Drd2 ; Olfr919 ; Olfr1101 ; Olfr150 ; Rnls
GO:0016725	oxidoreductase activity, acting on paired donors, with incorporation or reduction of molecular oxygen, reduced flavin or flavoprotein as one donor, and incorporation of one atom of oxygen	Catalysis of an oxidation-reduction (redox) reaction in which a CH2 group acts as a hydrogen or electron donor and reduces a hydrogen or electron acceptor.	MF	0.00428627	5	15	19015	245963	0.0491391	13095;13097;13098;69888;72303	Cyp2c29 ; Cyp2c38 ; Cyp2c39 ; Cyp2c66 ; Cyp2c65
