## Supplemental Table 5 for "Distinct features of nucleolus-associated domains in mouse embryonic stem cells"

### Sheet: Sheet1
go.id	go.term	Definition	Ontology	pvalue	count.InDataset	count.InGenome	totaltermInDataset	totaltermInGenome	BH.adjusted.p.value	EntrezID	geneSymbol
GO:0007608	polysaccharide catabolic process	The series of events required for an organism to receive an olfactory stimulus, convert it to a molecular signal, and recognize and characterize the signal. Olfaction involves the detection of chemical composition of an organism's ambient medium by chemoreceptors. This is a neurological process.	BP	1.47466e-161	434	1140	122127	1402533	1.14655e-157	100038859;100038860;100043200;104111;110511;117004;117005;170639;170648;18314;18317;18330;18331;18332;18347;18351;18352;18354;18366;18367;18368;18369;18370;194433;233578;233670;236784;236785;244187;257881;257887;257889;257891;257899;257900;257902;257904;257905;257906;257910;257915;257916;257919;257921;257929;257936;257941;257943;257950;257958;257963;257971;257972;257975;257978;257984;257985;258019;258020;258025;258035;258036;258042;258060;258068;258069;258089;258101;258103;258105;258111;258135;258136;258139;258147;258150;258154;258159;258160;258163;258168;258177;258178;258180;258189;258196;258203;258206;258215;258220;258222;258232;258241;258246;258248;258252;258259;258266;258272;258277;258278;258281;258282;258289;258290;258297;258301;258303;258304;258307;258308;258309;258317;258318;258319;258320;258321;258322;258324;258326;258329;258338;258339;258340;258346;258348;258351;258355;258356;258357;258358;258369;258374;258375;258377;258378;258380;258381;258385;258387;258392;258406;258407;258408;258410;258418;258425;258426;258438;258444;258445;258446;258447;258449;258450;258453;258454;258455;258461;258464;258466;258468;258478;258479;258480;258481;258482;258488;258489;258522;258524;258525;258537;258538;258540;258542;258543;258544;258545;258546;258547;258548;258549;258561;258562;258563;258564;258565;258566;258570;258571;258572;258573;258575;258577;258579;258580;258581;258582;258589;258590;258592;258593;258594;258595;258597;258601;258609;258610;258611;258612;258613;258614;258630;258631;258632;258633;258634;258635;258636;258638;258639;258640;258641;258643;258652;258653;258654;258665;258666;258667;258668;258669;258670;258671;258672;258708;258718;258719;258720;258721;258722;258723;258724;258726;258727;258728;258729;258730;258731;258733;258734;258738;258743;258745;258749;258751;258752;258753;258754;258755;258757;258767;258769;258770;258771;258772;258773;258774;258775;258776;258785;258790;258791;258803;258808;258809;258810;258814;258815;258817;258818;258819;258820;258824;258828;258829;258833;258834;258835;258838;258845;258846;258850;258851;258852;258854;258866;258867;258894;258895;258896;258897;258898;258899;258900;258901;258904;258912;258913;258914;258919;258926;258927;258928;258929;258930;258931;258932;258933;258934;258935;258939;258961;258967;258968;258969;258970;258971;258972;258974;258975;258976;258979;258980;258983;258984;258985;258987;258993;258994;258995;258996;258997;258999;259000;259001;259013;259014;259015;259016;259017;259018;259019;259031;259035;259036;259037;259038;259045;259046;259047;259048;259049;259050;259051;259052;259054;259055;259056;259061;259062;259072;259073;259075;259078;259080;259084;259085;259086;259087;259088;259089;259091;259092;259093;259095;259096;259097;259098;259099;259100;259102;259103;259104;259107;259113;259114;259115;259116;259118;259119;259122;259123;259124;259143;259151;259159;259161;259165;27216;277935;383243;384703;404310;404315;404317;404318;404321;404323;404329;404330;433031;433449;436002;545140;545985;546989;56861;57250;57272;629524;634104;66786	Olfr55 ; Olfr239 ; Olfr819 ; Adcy3 ; Olfr153 ; Olfr73 ; Olfr74 ; Olfr78 ; Olfr138 ; Olfr17 ; Olfr2 ; Olfr31 ; Olfr32 ; Olfr33 ; Olfr48 ; Olfr51 ; Olfr52 ; Olfr54 ; Olfr64 ; Olfr66 ; Olfr67 ; Olfr68 ; Olfr69 ; Olfr707 ; Olfr553 ; Olfr6 ; Olfr1320 ; Olfr1321 ; Olfr684 ; Olfr205 ; Olfr1200 ; Olfr132 ; Olfr479 ; Olfr1000 ; Olfr1024 ; Olfr704 ; Olfr294 ; Olfr298 ; Olfr293 ; Olfr671 ; Olfr1016 ; Olfr1031 ; Olfr467 ; Olfr1229 ; Olfr299 ; Olfr1028 ; Olfr1042 ; Olfr285 ; Olfr1039 ; Olfr301 ; Olfr857 ; Olfr1382 ; Olfr193 ; Olfr598 ; Olfr1322 ; Olfr1249 ; Olfr782 ; Olfr212 ; Olfr213 ; Olfr1211 ; Olfr191 ; Olfr198 ; Olfr487 ; Olfr1181 ; Olfr804 ; Olfr787 ; Olfr304 ; Olfr1137 ; Olfr1152 ; Olfr1162 ; Olfr1129 ; Olfr597 ; Olfr517 ; Olfr591 ; Olfr675 ; Olfr792 ; Olfr1029 ; Olfr1331 ; Olfr685 ; Olfr504 ; Olfr566 ; Olfr1222 ; Olfr180 ; Olfr699 ; Olfr624 ; Olfr309 ; Olfr1178 ; Olfr1264 ; Olfr506 ; Olfr1148 ; Olfr310 ; Olfr774 ; Olfr1212 ; Olfr594 ; Olfr576 ; Olfr813 ; Olfr1338 ; Olfr247 ; Olfr1402 ; Olfr281 ; Olfr284 ; Olfr780 ; Olfr801 ; Olfr1324 ; Olfr1143 ; Olfr827 ; Olfr1340 ; Olfr518 ; Olfr498 ; Olfr493 ; Olfr510 ; Olfr657 ; Olfr1145 ; Olfr186 ; Olfr187 ; Olfr1232 ; Olfr809 ; Olfr554 ; Olfr129 ; Olfr642 ; Olfr135 ; Olfr1259 ; Olfr1269 ; Olfr1265 ; Olfr1128 ; Olfr1133 ; Olfr633 ; Olfr677 ; Olfr564 ; Olfr574 ; Olfr557 ; Olfr509 ; Olfr127 ; Olfr794 ; Olfr654 ; Olfr593 ; Olfr461 ; Olfr460 ; Olfr1323 ; Olfr720 ; Olfr190 ; Olfr462 ; Olfr464 ; Olfr463 ; Olfr291 ; Olfr469 ; Olfr994 ; Olfr995 ; Olfr215 ; Olfr694 ; Olfr693 ; Olfr1231 ; Olfr1241 ; Olfr282 ; Olfr1199 ; Olfr1209 ; Olfr1202 ; Olfr1204 ; Olfr1381 ; Olfr1384 ; Olfr1261 ; Olfr1254 ; Olfr183 ; Olfr203 ; Olfr130 ; Olfr137 ; Olfr266 ; Olfr474 ; Olfr486 ; Olfr1183 ; Olfr1168 ; Olfr1170 ; Olfr777 ; Olfr775 ; Olfr771 ; Olfr786 ; Olfr810 ; Olfr788 ; Olfr811 ; Olfr806 ; Olfr803 ; Olfr805 ; Olfr798 ; Olfr1012 ; Olfr1014 ; Olfr1006 ; Olfr1015 ; Olfr1009 ; Olfr1002 ; Olfr1043 ; Olfr1033 ; Olfr1032 ; Olfr1020 ; Olfr1046 ; Olfr1026 ; Olfr1018 ; Olfr1023 ; Olfr1030 ; Olfr1022 ; Olfr703 ; Olfr702 ; Olfr697 ; Olfr700 ; Olfr710 ; Olfr698 ; Olfr716 ; Olfr984 ; Olfr305 ; Olfr307 ; Olfr297 ; Olfr303 ; Olfr292 ; Olfr308 ; Olfr1141 ; Olfr1151 ; Olfr1138 ; Olfr1153 ; Olfr1164 ; Olfr1140 ; Olfr1155 ; Olfr1163 ; Olfr1158 ; Olfr152 ; Olfr1154 ; Olfr1160 ; Olfr1131 ; Olfr1136 ; Olfr1135 ; Olfr815 ; Olfr822 ; Olfr816 ; Olfr823 ; Olfr824 ; Olfr820 ; Olfr826 ; Olfr825 ; Olfr1342 ; Olfr513 ; Olfr512 ; Olfr516 ; Olfr514 ; Olfr611 ; Olfr781 ; Olfr784 ; Olfr599 ; Olfr488 ; Olfr482 ; Olfr478 ; Olfr483 ; Olfr491 ; Olfr497 ; Olfr502 ; Olfr507 ; Olfr661 ; Olfr689 ; Olfr556 ; Olfr608 ; Olfr583 ; Olfr678 ; Olfr214 ; Olfr672 ; Olfr1013 ; Olfr1176 ; Olfr508 ; Olfr472 ; Olfr473 ; Olfr821 ; Olfr818 ; Olfr1208 ; Olfr196 ; Olfr715 ; Olfr1230 ; Olfr1263 ; Olfr812 ; Olfr136 ; Olfr620 ; Olfr651 ; Olfr665 ; Olfr1156 ; Olfr1218 ; Olfr655 ; Olfr629 ; Olfr640 ; Olfr1184 ; Olfr983 ; Olfr133 ; Olfr134 ; Olfr1132 ; Olfr1126 ; Olfr1130 ; Olfr617 ; Olfr1161 ; Olfr1157 ; Olfr295 ; Olfr1339 ; Olfr1341 ; Olfr985 ; Olfr1008 ; Olfr131 ; Olfr1223 ; Olfr1216 ; Olfr1206 ; Olfr1201 ; Olfr1205 ; Olfr1214 ; Olfr1213 ; Olfr1219 ; Olfr1221 ; Olfr1378 ; Olfr1377 ; Olfr211 ; Olfr1179 ; Olfr476 ; Olfr481 ; Olfr477 ; Olfr799 ; Olfr808 ; Olfr807 ; Olfr791 ; Olfr796 ; Olfr802 ; Olfr790 ; Olfr63 ; Olfr631 ; Olfr1250 ; Olfr1247 ; Olfr1226 ; Olfr1242 ; Olfr1243 ; Olfr1239 ; Olfr1233 ; Olfr1234 ; Olfr1262 ; Olfr1255 ; Olfr1258 ; Olfr1260 ; Olfr1257 ; Olfr1256 ; Olfr1270 ; Olfr206 ; Olfr204 ; Olfr176 ; Olfr201 ; Olfr202 ; Olfr178 ; Olfr195 ; Olfr181 ; Olfr1044 ; Olfr1047 ; Olfr1038-ps ; Olfr1048 ; Olfr1019 ; Olfr1049 ; Olfr1045 ; Olfr1120 ; Olfr714 ; Olfr713 ; Olfr711 ; Olfr283 ; Olfr669 ; Olfr679 ; Olfr683 ; Olfr600 ; Olfr618 ; Olfr652 ; Olfr658 ; Olfr659 ; Olfr589 ; Olfr582 ; Olfr584 ; Olfr668 ; Olfr667 ; Olfr686 ; Olfr603 ; Olfr641 ; Olfr656 ; Olfr619 ; Olfr615 ; Olfr610 ; Olfr609 ; Olfr622 ; Olfr639 ; Olfr571 ; Olfr585 ; Olfr569 ; Olfr572 ; Olfr568 ; Olfr561 ; Olfr558 ; Olfr606 ; Olfr676 ; Olfr666 ; Olfr630 ; Olfr616 ; Olfr613 ; Olfr555 ; Olfr577 ; Olfr570 ; Olfr586 ; Olfr559 ; Olfr575 ; Olfr578 ; Olfr635 ; Olfr632 ; Olfr638 ; Olfr503 ; Olfr1037 ; Olfr628 ; Olfr688 ; Olfr814 ; Olfr154 ; Olfr519 ; Olfr128 ; Olfr670 ; Olfr199 ; Olfr372 ; Olfr592 ; Olfr681 ; Olfr776 ; Olfr1040 ; Olfr1173 ; Olfr1198 ; Olfr194 ; Olfr1197 ; Olfr243 ; Olfr288 ; Olfr612 ; Olfr607 ; Olfr480 ; Olfr653 ; Olfr140 ; Olfr286 ; Olfr287 ; Olfr701
GO:0007606	embryonic axis specification	The series of events required for an organism to receive a sensory chemical stimulus, convert it to a molecular signal, and recognize and characterize the signal. This is a neurological process.	BP	1.3731e-147	436	1238	122127	1402533	5.33792e-144	12007;76113;100038859;100038860;100043200;104111;110511;117004;117005;170639;170648;18314;18317;18330;18331;18332;18347;18351;18352;18354;18366;18367;18368;18369;18370;194433;233578;233670;236784;236785;244187;257881;257887;257889;257891;257899;257900;257902;257904;257905;257906;257910;257915;257916;257919;257921;257929;257936;257941;257943;257950;257958;257963;257971;257972;257975;257978;257984;257985;258019;258020;258025;258035;258036;258042;258060;258068;258069;258089;258101;258103;258105;258111;258135;258136;258139;258147;258150;258154;258159;258160;258163;258168;258177;258178;258180;258189;258196;258203;258206;258215;258220;258222;258232;258241;258246;258248;258252;258259;258266;258272;258277;258278;258281;258282;258289;258290;258297;258301;258303;258304;258307;258308;258309;258317;258318;258319;258320;258321;258322;258324;258326;258329;258338;258339;258340;258346;258348;258351;258355;258356;258357;258358;258369;258374;258375;258377;258378;258380;258381;258385;258387;258392;258406;258407;258408;258410;258418;258425;258426;258438;258444;258445;258446;258447;258449;258450;258453;258454;258455;258461;258464;258466;258468;258478;258479;258480;258481;258482;258488;258489;258522;258524;258525;258537;258538;258540;258542;258543;258544;258545;258546;258547;258548;258549;258561;258562;258563;258564;258565;258566;258570;258571;258572;258573;258575;258577;258579;258580;258581;258582;258589;258590;258592;258593;258594;258595;258597;258601;258609;258610;258611;258612;258613;258614;258630;258631;258632;258633;258634;258635;258636;258638;258639;258640;258641;258643;258652;258653;258654;258665;258666;258667;258668;258669;258670;258671;258672;258708;258718;258719;258720;258721;258722;258723;258724;258726;258727;258728;258729;258730;258731;258733;258734;258738;258743;258745;258749;258751;258752;258753;258754;258755;258757;258767;258769;258770;258771;258772;258773;258774;258775;258776;258785;258790;258791;258803;258808;258809;258810;258814;258815;258817;258818;258819;258820;258824;258828;258829;258833;258834;258835;258838;258845;258846;258850;258851;258852;258854;258866;258867;258894;258895;258896;258897;258898;258899;258900;258901;258904;258912;258913;258914;258919;258926;258927;258928;258929;258930;258931;258932;258933;258934;258935;258939;258961;258967;258968;258969;258970;258971;258972;258974;258975;258976;258979;258980;258983;258984;258985;258987;258993;258994;258995;258996;258997;258999;259000;259001;259013;259014;259015;259016;259017;259018;259019;259031;259035;259036;259037;259038;259045;259046;259047;259048;259049;259050;259051;259052;259054;259055;259056;259061;259062;259072;259073;259075;259078;259080;259084;259085;259086;259087;259088;259089;259091;259092;259093;259095;259096;259097;259098;259099;259100;259102;259103;259104;259107;259113;259114;259115;259116;259118;259119;259122;259123;259124;259143;259151;259159;259161;259165;27216;277935;383243;384703;404310;404315;404317;404318;404321;404323;404329;404330;433031;433449;436002;545140;545985;546989;56861;57250;57272;629524;634104;66786	Azgp1 ; Lpo ; Olfr55 ; Olfr239 ; Olfr819 ; Adcy3 ; Olfr153 ; Olfr73 ; Olfr74 ; Olfr78 ; Olfr138 ; Olfr17 ; Olfr2 ; Olfr31 ; Olfr32 ; Olfr33 ; Olfr48 ; Olfr51 ; Olfr52 ; Olfr54 ; Olfr64 ; Olfr66 ; Olfr67 ; Olfr68 ; Olfr69 ; Olfr707 ; Olfr553 ; Olfr6 ; Olfr1320 ; Olfr1321 ; Olfr684 ; Olfr205 ; Olfr1200 ; Olfr132 ; Olfr479 ; Olfr1000 ; Olfr1024 ; Olfr704 ; Olfr294 ; Olfr298 ; Olfr293 ; Olfr671 ; Olfr1016 ; Olfr1031 ; Olfr467 ; Olfr1229 ; Olfr299 ; Olfr1028 ; Olfr1042 ; Olfr285 ; Olfr1039 ; Olfr301 ; Olfr857 ; Olfr1382 ; Olfr193 ; Olfr598 ; Olfr1322 ; Olfr1249 ; Olfr782 ; Olfr212 ; Olfr213 ; Olfr1211 ; Olfr191 ; Olfr198 ; Olfr487 ; Olfr1181 ; Olfr804 ; Olfr787 ; Olfr304 ; Olfr1137 ; Olfr1152 ; Olfr1162 ; Olfr1129 ; Olfr597 ; Olfr517 ; Olfr591 ; Olfr675 ; Olfr792 ; Olfr1029 ; Olfr1331 ; Olfr685 ; Olfr504 ; Olfr566 ; Olfr1222 ; Olfr180 ; Olfr699 ; Olfr624 ; Olfr309 ; Olfr1178 ; Olfr1264 ; Olfr506 ; Olfr1148 ; Olfr310 ; Olfr774 ; Olfr1212 ; Olfr594 ; Olfr576 ; Olfr813 ; Olfr1338 ; Olfr247 ; Olfr1402 ; Olfr281 ; Olfr284 ; Olfr780 ; Olfr801 ; Olfr1324 ; Olfr1143 ; Olfr827 ; Olfr1340 ; Olfr518 ; Olfr498 ; Olfr493 ; Olfr510 ; Olfr657 ; Olfr1145 ; Olfr186 ; Olfr187 ; Olfr1232 ; Olfr809 ; Olfr554 ; Olfr129 ; Olfr642 ; Olfr135 ; Olfr1259 ; Olfr1269 ; Olfr1265 ; Olfr1128 ; Olfr1133 ; Olfr633 ; Olfr677 ; Olfr564 ; Olfr574 ; Olfr557 ; Olfr509 ; Olfr127 ; Olfr794 ; Olfr654 ; Olfr593 ; Olfr461 ; Olfr460 ; Olfr1323 ; Olfr720 ; Olfr190 ; Olfr462 ; Olfr464 ; Olfr463 ; Olfr291 ; Olfr469 ; Olfr994 ; Olfr995 ; Olfr215 ; Olfr694 ; Olfr693 ; Olfr1231 ; Olfr1241 ; Olfr282 ; Olfr1199 ; Olfr1209 ; Olfr1202 ; Olfr1204 ; Olfr1381 ; Olfr1384 ; Olfr1261 ; Olfr1254 ; Olfr183 ; Olfr203 ; Olfr130 ; Olfr137 ; Olfr266 ; Olfr474 ; Olfr486 ; Olfr1183 ; Olfr1168 ; Olfr1170 ; Olfr777 ; Olfr775 ; Olfr771 ; Olfr786 ; Olfr810 ; Olfr788 ; Olfr811 ; Olfr806 ; Olfr803 ; Olfr805 ; Olfr798 ; Olfr1012 ; Olfr1014 ; Olfr1006 ; Olfr1015 ; Olfr1009 ; Olfr1002 ; Olfr1043 ; Olfr1033 ; Olfr1032 ; Olfr1020 ; Olfr1046 ; Olfr1026 ; Olfr1018 ; Olfr1023 ; Olfr1030 ; Olfr1022 ; Olfr703 ; Olfr702 ; Olfr697 ; Olfr700 ; Olfr710 ; Olfr698 ; Olfr716 ; Olfr984 ; Olfr305 ; Olfr307 ; Olfr297 ; Olfr303 ; Olfr292 ; Olfr308 ; Olfr1141 ; Olfr1151 ; Olfr1138 ; Olfr1153 ; Olfr1164 ; Olfr1140 ; Olfr1155 ; Olfr1163 ; Olfr1158 ; Olfr152 ; Olfr1154 ; Olfr1160 ; Olfr1131 ; Olfr1136 ; Olfr1135 ; Olfr815 ; Olfr822 ; Olfr816 ; Olfr823 ; Olfr824 ; Olfr820 ; Olfr826 ; Olfr825 ; Olfr1342 ; Olfr513 ; Olfr512 ; Olfr516 ; Olfr514 ; Olfr611 ; Olfr781 ; Olfr784 ; Olfr599 ; Olfr488 ; Olfr482 ; Olfr478 ; Olfr483 ; Olfr491 ; Olfr497 ; Olfr502 ; Olfr507 ; Olfr661 ; Olfr689 ; Olfr556 ; Olfr608 ; Olfr583 ; Olfr678 ; Olfr214 ; Olfr672 ; Olfr1013 ; Olfr1176 ; Olfr508 ; Olfr472 ; Olfr473 ; Olfr821 ; Olfr818 ; Olfr1208 ; Olfr196 ; Olfr715 ; Olfr1230 ; Olfr1263 ; Olfr812 ; Olfr136 ; Olfr620 ; Olfr651 ; Olfr665 ; Olfr1156 ; Olfr1218 ; Olfr655 ; Olfr629 ; Olfr640 ; Olfr1184 ; Olfr983 ; Olfr133 ; Olfr134 ; Olfr1132 ; Olfr1126 ; Olfr1130 ; Olfr617 ; Olfr1161 ; Olfr1157 ; Olfr295 ; Olfr1339 ; Olfr1341 ; Olfr985 ; Olfr1008 ; Olfr131 ; Olfr1223 ; Olfr1216 ; Olfr1206 ; Olfr1201 ; Olfr1205 ; Olfr1214 ; Olfr1213 ; Olfr1219 ; Olfr1221 ; Olfr1378 ; Olfr1377 ; Olfr211 ; Olfr1179 ; Olfr476 ; Olfr481 ; Olfr477 ; Olfr799 ; Olfr808 ; Olfr807 ; Olfr791 ; Olfr796 ; Olfr802 ; Olfr790 ; Olfr63 ; Olfr631 ; Olfr1250 ; Olfr1247 ; Olfr1226 ; Olfr1242 ; Olfr1243 ; Olfr1239 ; Olfr1233 ; Olfr1234 ; Olfr1262 ; Olfr1255 ; Olfr1258 ; Olfr1260 ; Olfr1257 ; Olfr1256 ; Olfr1270 ; Olfr206 ; Olfr204 ; Olfr176 ; Olfr201 ; Olfr202 ; Olfr178 ; Olfr195 ; Olfr181 ; Olfr1044 ; Olfr1047 ; Olfr1038-ps ; Olfr1048 ; Olfr1019 ; Olfr1049 ; Olfr1045 ; Olfr1120 ; Olfr714 ; Olfr713 ; Olfr711 ; Olfr283 ; Olfr669 ; Olfr679 ; Olfr683 ; Olfr600 ; Olfr618 ; Olfr652 ; Olfr658 ; Olfr659 ; Olfr589 ; Olfr582 ; Olfr584 ; Olfr668 ; Olfr667 ; Olfr686 ; Olfr603 ; Olfr641 ; Olfr656 ; Olfr619 ; Olfr615 ; Olfr610 ; Olfr609 ; Olfr622 ; Olfr639 ; Olfr571 ; Olfr585 ; Olfr569 ; Olfr572 ; Olfr568 ; Olfr561 ; Olfr558 ; Olfr606 ; Olfr676 ; Olfr666 ; Olfr630 ; Olfr616 ; Olfr613 ; Olfr555 ; Olfr577 ; Olfr570 ; Olfr586 ; Olfr559 ; Olfr575 ; Olfr578 ; Olfr635 ; Olfr632 ; Olfr638 ; Olfr503 ; Olfr1037 ; Olfr628 ; Olfr688 ; Olfr814 ; Olfr154 ; Olfr519 ; Olfr128 ; Olfr670 ; Olfr199 ; Olfr372 ; Olfr592 ; Olfr681 ; Olfr776 ; Olfr1040 ; Olfr1173 ; Olfr1198 ; Olfr194 ; Olfr1197 ; Olfr243 ; Olfr288 ; Olfr612 ; Olfr607 ; Olfr480 ; Olfr653 ; Olfr140 ; Olfr286 ; Olfr287 ; Olfr701
GO:0007600	cell morphogenesis involved in differentiation	The series of events required for an organism to receive a sensory stimulus, convert it to a molecular signal, and recognize and characterize the signal. This is a neurological process.	BP	1.86561e-126	502	1770	122127	1402533	4.83504e-123	12007;76113;15978;104871;108072;12790;12814;13819;20669;21823;22772;229320;30952;54352;64242;67171;79235;108073;109205;118446;11941;12971;140765;18419;18997;18998;20273;21683;22141;22295;240411;241062;252974;381375;387164;387199;66540;68955;72088;723832;723885;723906;723909;723925;723926;100038859;100038860;100043200;104111;110511;117004;117005;170639;170648;18314;18317;18330;18331;18332;18347;18351;18352;18354;18366;18367;18368;18369;18370;194433;233578;233670;236784;236785;244187;257881;257887;257889;257891;257899;257900;257902;257904;257905;257906;257910;257915;257916;257919;257921;257929;257936;257941;257943;257950;257958;257963;257971;257972;257975;257978;257984;257985;258019;258020;258025;258035;258036;258042;258060;258068;258069;258089;258101;258103;258105;258111;258135;258136;258139;258147;258150;258154;258159;258160;258163;258168;258177;258178;258180;258189;258196;258203;258206;258215;258220;258222;258232;258241;258246;258248;258252;258259;258266;258272;258277;258278;258281;258282;258289;258290;258297;258301;258303;258304;258307;258308;258309;258317;258318;258319;258320;258321;258322;258324;258326;258329;258338;258339;258340;258346;258348;258351;258355;258356;258357;258358;258369;258374;258375;258377;258378;258380;258381;258385;258387;258392;258406;258407;258408;258410;258418;258425;258426;258438;258444;258445;258446;258447;258449;258450;258453;258454;258455;258461;258464;258466;258468;258478;258479;258480;258481;258482;258488;258489;258522;258524;258525;258537;258538;258540;258542;258543;258544;258545;258546;258547;258548;258549;258561;258562;258563;258564;258565;258566;258570;258571;258572;258573;258575;258577;258579;258580;258581;258582;258589;258590;258592;258593;258594;258595;258597;258601;258609;258610;258611;258612;258613;258614;258630;258631;258632;258633;258634;258635;258636;258638;258639;258640;258641;258643;258652;258653;258654;258665;258666;258667;258668;258669;258670;258671;258672;258708;258718;258719;258720;258721;258722;258723;258724;258726;258727;258728;258729;258730;258731;258733;258734;258738;258743;258745;258749;258751;258752;258753;258754;258755;258757;258767;258769;258770;258771;258772;258773;258774;258775;258776;258785;258790;258791;258803;258808;258809;258810;258814;258815;258817;258818;258819;258820;258824;258828;258829;258833;258834;258835;258838;258845;258846;258850;258851;258852;258854;258866;258867;258894;258895;258896;258897;258898;258899;258900;258901;258904;258912;258913;258914;258919;258926;258927;258928;258929;258930;258931;258932;258933;258934;258935;258939;258961;258967;258968;258969;258970;258971;258972;258974;258975;258976;258979;258980;258983;258984;258985;258987;258993;258994;258995;258996;258997;258999;259000;259001;259013;259014;259015;259016;259017;259018;259019;259031;259035;259036;259037;259038;259045;259046;259047;259048;259049;259050;259051;259052;259054;259055;259056;259061;259062;259072;259073;259075;259078;259080;259084;259085;259086;259087;259088;259089;259091;259092;259093;259095;259096;259097;259098;259099;259100;259102;259103;259104;259107;259113;259114;259115;259116;259118;259119;259122;259123;259124;259143;259151;259159;259161;259165;27216;277935;383243;384703;404310;404315;404317;404318;404321;404323;404329;404330;433031;433449;436002;545140;545985;546989;56861;57250;57272;629524;634104;66786;11516;12290;12801;15416;16490;17380;17984;18441;20264;21333;21336;60531;12298;319734;16590;14812;20720;12424;18125;20599;20600;24046;665615	Azgp1 ; Lpo ; Ifng ; Spata7 ; Grm6 ; Cnga3 ; Col11a1 ; Epas1 ; Sox14 ; Th ; Zic2 ; Clrn1 ; Cngb3 ; Irx5 ; Ngb ; Dram2 ; Lrat ; Grm7 ; Sobp ; Gjc3 ; Atp2b2 ; Crym ; Tmprss3 ; Otog ; Pou4f2 ; Pou4f3 ; Scn8a ; Tecta ; Tub ; Cdh23 ; Loxhd1 ; Pgap1 ; Tspear ; Pjvk ; Mir146 ; Mir203 ; Fam107b ; Srrm4 ; Ush1c ; Mir298 ; Mir93 ; Mir296 ; Mir342 ; Mir106b ; Mir25 ; Olfr55 ; Olfr239 ; Olfr819 ; Adcy3 ; Olfr153 ; Olfr73 ; Olfr74 ; Olfr78 ; Olfr138 ; Olfr17 ; Olfr2 ; Olfr31 ; Olfr32 ; Olfr33 ; Olfr48 ; Olfr51 ; Olfr52 ; Olfr54 ; Olfr64 ; Olfr66 ; Olfr67 ; Olfr68 ; Olfr69 ; Olfr707 ; Olfr553 ; Olfr6 ; Olfr1320 ; Olfr1321 ; Olfr684 ; Olfr205 ; Olfr1200 ; Olfr132 ; Olfr479 ; Olfr1000 ; Olfr1024 ; Olfr704 ; Olfr294 ; Olfr298 ; Olfr293 ; Olfr671 ; Olfr1016 ; Olfr1031 ; Olfr467 ; Olfr1229 ; Olfr299 ; Olfr1028 ; Olfr1042 ; Olfr285 ; Olfr1039 ; Olfr301 ; Olfr857 ; Olfr1382 ; Olfr193 ; Olfr598 ; Olfr1322 ; Olfr1249 ; Olfr782 ; Olfr212 ; Olfr213 ; Olfr1211 ; Olfr191 ; Olfr198 ; Olfr487 ; Olfr1181 ; Olfr804 ; Olfr787 ; Olfr304 ; Olfr1137 ; Olfr1152 ; Olfr1162 ; Olfr1129 ; Olfr597 ; Olfr517 ; Olfr591 ; Olfr675 ; Olfr792 ; Olfr1029 ; Olfr1331 ; Olfr685 ; Olfr504 ; Olfr566 ; Olfr1222 ; Olfr180 ; Olfr699 ; Olfr624 ; Olfr309 ; Olfr1178 ; Olfr1264 ; Olfr506 ; Olfr1148 ; Olfr310 ; Olfr774 ; Olfr1212 ; Olfr594 ; Olfr576 ; Olfr813 ; Olfr1338 ; Olfr247 ; Olfr1402 ; Olfr281 ; Olfr284 ; Olfr780 ; Olfr801 ; Olfr1324 ; Olfr1143 ; Olfr827 ; Olfr1340 ; Olfr518 ; Olfr498 ; Olfr493 ; Olfr510 ; Olfr657 ; Olfr1145 ; Olfr186 ; Olfr187 ; Olfr1232 ; Olfr809 ; Olfr554 ; Olfr129 ; Olfr642 ; Olfr135 ; Olfr1259 ; Olfr1269 ; Olfr1265 ; Olfr1128 ; Olfr1133 ; Olfr633 ; Olfr677 ; Olfr564 ; Olfr574 ; Olfr557 ; Olfr509 ; Olfr127 ; Olfr794 ; Olfr654 ; Olfr593 ; Olfr461 ; Olfr460 ; Olfr1323 ; Olfr720 ; Olfr190 ; Olfr462 ; Olfr464 ; Olfr463 ; Olfr291 ; Olfr469 ; Olfr994 ; Olfr995 ; Olfr215 ; Olfr694 ; Olfr693 ; Olfr1231 ; Olfr1241 ; Olfr282 ; Olfr1199 ; Olfr1209 ; Olfr1202 ; Olfr1204 ; Olfr1381 ; Olfr1384 ; Olfr1261 ; Olfr1254 ; Olfr183 ; Olfr203 ; Olfr130 ; Olfr137 ; Olfr266 ; Olfr474 ; Olfr486 ; Olfr1183 ; Olfr1168 ; Olfr1170 ; Olfr777 ; Olfr775 ; Olfr771 ; Olfr786 ; Olfr810 ; Olfr788 ; Olfr811 ; Olfr806 ; Olfr803 ; Olfr805 ; Olfr798 ; Olfr1012 ; Olfr1014 ; Olfr1006 ; Olfr1015 ; Olfr1009 ; Olfr1002 ; Olfr1043 ; Olfr1033 ; Olfr1032 ; Olfr1020 ; Olfr1046 ; Olfr1026 ; Olfr1018 ; Olfr1023 ; Olfr1030 ; Olfr1022 ; Olfr703 ; Olfr702 ; Olfr697 ; Olfr700 ; Olfr710 ; Olfr698 ; Olfr716 ; Olfr984 ; Olfr305 ; Olfr307 ; Olfr297 ; Olfr303 ; Olfr292 ; Olfr308 ; Olfr1141 ; Olfr1151 ; Olfr1138 ; Olfr1153 ; Olfr1164 ; Olfr1140 ; Olfr1155 ; Olfr1163 ; Olfr1158 ; Olfr152 ; Olfr1154 ; Olfr1160 ; Olfr1131 ; Olfr1136 ; Olfr1135 ; Olfr815 ; Olfr822 ; Olfr816 ; Olfr823 ; Olfr824 ; Olfr820 ; Olfr826 ; Olfr825 ; Olfr1342 ; Olfr513 ; Olfr512 ; Olfr516 ; Olfr514 ; Olfr611 ; Olfr781 ; Olfr784 ; Olfr599 ; Olfr488 ; Olfr482 ; Olfr478 ; Olfr483 ; Olfr491 ; Olfr497 ; Olfr502 ; Olfr507 ; Olfr661 ; Olfr689 ; Olfr556 ; Olfr608 ; Olfr583 ; Olfr678 ; Olfr214 ; Olfr672 ; Olfr1013 ; Olfr1176 ; Olfr508 ; Olfr472 ; Olfr473 ; Olfr821 ; Olfr818 ; Olfr1208 ; Olfr196 ; Olfr715 ; Olfr1230 ; Olfr1263 ; Olfr812 ; Olfr136 ; Olfr620 ; Olfr651 ; Olfr665 ; Olfr1156 ; Olfr1218 ; Olfr655 ; Olfr629 ; Olfr640 ; Olfr1184 ; Olfr983 ; Olfr133 ; Olfr134 ; Olfr1132 ; Olfr1126 ; Olfr1130 ; Olfr617 ; Olfr1161 ; Olfr1157 ; Olfr295 ; Olfr1339 ; Olfr1341 ; Olfr985 ; Olfr1008 ; Olfr131 ; Olfr1223 ; Olfr1216 ; Olfr1206 ; Olfr1201 ; Olfr1205 ; Olfr1214 ; Olfr1213 ; Olfr1219 ; Olfr1221 ; Olfr1378 ; Olfr1377 ; Olfr211 ; Olfr1179 ; Olfr476 ; Olfr481 ; Olfr477 ; Olfr799 ; Olfr808 ; Olfr807 ; Olfr791 ; Olfr796 ; Olfr802 ; Olfr790 ; Olfr63 ; Olfr631 ; Olfr1250 ; Olfr1247 ; Olfr1226 ; Olfr1242 ; Olfr1243 ; Olfr1239 ; Olfr1233 ; Olfr1234 ; Olfr1262 ; Olfr1255 ; Olfr1258 ; Olfr1260 ; Olfr1257 ; Olfr1256 ; Olfr1270 ; Olfr206 ; Olfr204 ; Olfr176 ; Olfr201 ; Olfr202 ; Olfr178 ; Olfr195 ; Olfr181 ; Olfr1044 ; Olfr1047 ; Olfr1038-ps ; Olfr1048 ; Olfr1019 ; Olfr1049 ; Olfr1045 ; Olfr1120 ; Olfr714 ; Olfr713 ; Olfr711 ; Olfr283 ; Olfr669 ; Olfr679 ; Olfr683 ; Olfr600 ; Olfr618 ; Olfr652 ; Olfr658 ; Olfr659 ; Olfr589 ; Olfr582 ; Olfr584 ; Olfr668 ; Olfr667 ; Olfr686 ; Olfr603 ; Olfr641 ; Olfr656 ; Olfr619 ; Olfr615 ; Olfr610 ; Olfr609 ; Olfr622 ; Olfr639 ; Olfr571 ; Olfr585 ; Olfr569 ; Olfr572 ; Olfr568 ; Olfr561 ; Olfr558 ; Olfr606 ; Olfr676 ; Olfr666 ; Olfr630 ; Olfr616 ; Olfr613 ; Olfr555 ; Olfr577 ; Olfr570 ; Olfr586 ; Olfr559 ; Olfr575 ; Olfr578 ; Olfr635 ; Olfr632 ; Olfr638 ; Olfr503 ; Olfr1037 ; Olfr628 ; Olfr688 ; Olfr814 ; Olfr154 ; Olfr519 ; Olfr128 ; Olfr670 ; Olfr199 ; Olfr372 ; Olfr592 ; Olfr681 ; Olfr776 ; Olfr1040 ; Olfr1173 ; Olfr1198 ; Olfr194 ; Olfr1197 ; Olfr243 ; Olfr288 ; Olfr612 ; Olfr607 ; Olfr480 ; Olfr653 ; Olfr140 ; Olfr286 ; Olfr287 ; Olfr701 ; Adcyap1 ; Cacna1e ; Cnr1 ; Hoxb8 ; Kcna2 ; Mme ; Ndn ; P2ry1 ; Scn10a ; Tac1 ; Tacr1 ; Npvf ; Cacnb4 ; Cacna2d4 ; Kit ; Grin2b ; Serpine2 ; Cck ; Nos1 ; Smr3a ; Smr2 ; Scn11a ; Gm7714
GO:0007186	skeletal system development	A series of molecular signals that proceeds with an activated receptor promoting the exchange of GDP for GTP on the alpha-subunit of an associated heterotrimeric G-protein complex. The GTP-bound activated alpha-G-protein then dissociates from the beta- and gamma-subunits to further transmit the signal within the cell. The pathway begins with receptor-ligand interaction, or for basal GPCR signaling the pathway begins with the receptor activating its G protein in the absence of an agonist, and ends with regulation of a downstream cellular process, e.g. transcription. The pathway can start from the plasma membrane, Golgi or nuclear membrane (PMID:24568158 and PMID:16902576).	BP	1.91253e-117	513	1926	122127	1402533	3.71748e-114	18441;224129;320129;140741;100038859;100038860;100043474;15465;22354;257891;258369;258488;258770;258771;258939;11549;12311;12801;12921;13490;14309;14526;14677;14683;17201;244187;259047;104111;107831;11516;14160;14652;17200;233919;243277;56089;77596;108073;12374;17167;17773;20606;108072;11609;14747;209776;74055;110197;12424;18197;12298;14396;224860;14807;21333;21336;100043254;18976;225642;232836;23963;241070;433292;50501;60531;12952;317653;14308;19144;68668;11682;12652;244958;18125;14761;100043200;104443;110511;117004;117005;12495;16334;170639;170648;18314;18317;18330;18331;18332;18347;18351;18352;18354;18366;18367;18368;18369;18370;194433;20297;224792;226255;229323;233578;233670;236784;236785;238377;240239;257881;257887;257889;257899;257900;257902;257904;257905;257906;257910;257915;257916;257919;257921;257929;257936;257941;257943;257950;257958;257963;257971;257972;257975;257978;257984;257985;258019;258020;258025;258035;258036;258042;258060;258068;258069;258089;258101;258103;258105;258111;258135;258136;258139;258147;258150;258154;258159;258160;258163;258168;258177;258178;258180;258189;258196;258203;258206;258215;258220;258222;258232;258241;258246;258248;258252;258259;258266;258272;258277;258278;258281;258282;258289;258290;258297;258301;258303;258304;258307;258308;258309;258317;258318;258319;258320;258321;258322;258324;258326;258329;258338;258339;258340;258346;258348;258351;258355;258356;258357;258358;258370;258374;258375;258377;258378;258380;258381;258385;258387;258392;258406;258407;258408;258410;258418;258425;258426;258438;258444;258445;258446;258447;258449;258450;258453;258454;258455;258461;258464;258466;258468;258478;258479;258480;258481;258482;258489;258509;258522;258524;258525;258537;258538;258540;258542;258543;258544;258545;258546;258547;258548;258549;258561;258562;258563;258564;258565;258566;258570;258571;258572;258573;258575;258577;258579;258580;258581;258582;258589;258590;258592;258593;258594;258595;258597;258601;258609;258610;258611;258612;258613;258614;258630;258631;258632;258633;258634;258635;258636;258638;258639;258640;258641;258643;258652;258653;258654;258665;258666;258667;258668;258669;258670;258671;258672;258708;258718;258719;258720;258721;258722;258723;258724;258726;258727;258728;258729;258730;258731;258733;258734;258738;258743;258745;258749;258751;258752;258753;258754;258755;258757;258767;258769;258772;258773;258774;258775;258776;258785;258790;258791;258803;258808;258809;258810;258814;258815;258817;258818;258819;258820;258824;258828;258829;258833;258834;258835;258838;258845;258846;258850;258851;258852;258854;258866;258867;258894;258895;258896;258897;258898;258899;258900;258901;258904;258912;258913;258914;258919;258926;258927;258928;258929;258930;258931;258932;258933;258934;258935;258961;258967;258968;258969;258970;258971;258972;258974;258975;258976;258979;258980;258983;258984;258985;258987;258993;258994;258995;258996;258997;258999;259000;259001;259013;259014;259015;259016;259017;259018;259019;259031;259035;259036;259037;259038;259045;259046;259048;259049;259050;259051;259052;259054;259055;259056;259061;259062;259072;259073;259075;259078;259080;259084;259085;259086;259087;259088;259089;259091;259092;259093;259095;259096;259097;259098;259099;259100;259102;259103;259104;259107;259113;259114;259115;259116;259118;259119;259122;259123;259124;259143;259151;259159;259161;259165;27216;277935;353346;383243;384703;404310;404315;404317;404318;404321;404323;404329;404330;433031;433449;436002;52389;54140;545140;545985;546989;56861;57250;57272;629524;634104;66786;93897	P2ry1 ; Adcy5 ; Grk3 ; Gpr6 ; Olfr55 ; Olfr239 ; Olfr1564 ; Hrh1 ; Vipr1 ; Olfr479 ; Olfr509 ; Olfr474 ; Olfr472 ; Olfr473 ; Olfr63 ; Adra1a ; Calcr ; Cnr1 ; Crhr1 ; Drd3 ; Fshr ; Gcg ; Gnai1 ; Gnas ; Mc3r ; Olfr684 ; Olfr683 ; Adcy3 ; Adgrb1 ; Adcyap1 ; Lgr5 ; Glp1r ; Mc2r ; Gpr26 ; Adgrd1 ; Ramp3 ; Adgrf1 ; Grm7 ; Casr ; Marco ; Mtnr1a ; Sstr2 ; Grm6 ; Agtr2 ; Cmklr1 ; Gpr139 ; Plce1 ; Dgkg ; Cck ; Nsg2 ; Cacnb4 ; Gabra3 ; Plcl2 ; Grik3 ; Tac1 ; Tacr1 ; Nps ; Pomc ; Grp ; Galp ; Tenm1 ; Gpr1 ; Nms ; Prok2 ; Npvf ; Cry1 ; Klk14 ; Fshb ; Klk6 ; Klk5 ; Alk ; Chga ; Mrap2 ; Nos1 ; Gpr27 ; Olfr819 ; Npffr2 ; Olfr153 ; Olfr73 ; Olfr74 ; Entpd1 ; Ins2 ; Olfr78 ; Olfr138 ; Olfr17 ; Olfr2 ; Olfr31 ; Olfr32 ; Olfr33 ; Olfr48 ; Olfr51 ; Olfr52 ; Olfr54 ; Olfr64 ; Olfr66 ; Olfr67 ; Olfr68 ; Olfr69 ; Olfr707 ; Ccl20 ; Adgrf5 ; Atrnl1 ; Gpr171 ; Olfr553 ; Olfr6 ; Olfr1320 ; Olfr1321 ; Gpr68 ; Gpr151 ; Olfr205 ; Olfr1200 ; Olfr132 ; Olfr1000 ; Olfr1024 ; Olfr704 ; Olfr294 ; Olfr298 ; Olfr293 ; Olfr671 ; Olfr1016 ; Olfr1031 ; Olfr467 ; Olfr1229 ; Olfr299 ; Olfr1028 ; Olfr1042 ; Olfr285 ; Olfr1039 ; Olfr301 ; Olfr857 ; Olfr1382 ; Olfr193 ; Olfr598 ; Olfr1322 ; Olfr1249 ; Olfr782 ; Olfr212 ; Olfr213 ; Olfr1211 ; Olfr191 ; Olfr198 ; Olfr487 ; Olfr1181 ; Olfr804 ; Olfr787 ; Olfr304 ; Olfr1137 ; Olfr1152 ; Olfr1162 ; Olfr1129 ; Olfr597 ; Olfr517 ; Olfr591 ; Olfr675 ; Olfr792 ; Olfr1029 ; Olfr1331 ; Olfr685 ; Olfr504 ; Olfr566 ; Olfr1222 ; Olfr180 ; Olfr699 ; Olfr624 ; Olfr309 ; Olfr1178 ; Olfr1264 ; Olfr506 ; Olfr1148 ; Olfr310 ; Olfr774 ; Olfr1212 ; Olfr594 ; Olfr576 ; Olfr813 ; Olfr1338 ; Olfr247 ; Olfr1402 ; Olfr281 ; Olfr284 ; Olfr780 ; Olfr801 ; Olfr1324 ; Olfr1143 ; Olfr827 ; Olfr1340 ; Olfr518 ; Olfr498 ; Olfr493 ; Olfr510 ; Olfr657 ; Olfr1145 ; Olfr186 ; Olfr187 ; Olfr1232 ; Olfr809 ; Olfr554 ; Olfr129 ; Olfr642 ; Olfr135 ; Olfr1259 ; Olfr1269 ; Olfr1265 ; Olfr1128 ; Olfr1133 ; Olfr633 ; Olfr677 ; Olfr564 ; Olfr574 ; Olfr557 ; Olfr1253 ; Olfr127 ; Olfr794 ; Olfr654 ; Olfr593 ; Olfr461 ; Olfr460 ; Olfr1323 ; Olfr720 ; Olfr190 ; Olfr462 ; Olfr464 ; Olfr463 ; Olfr291 ; Olfr469 ; Olfr994 ; Olfr995 ; Olfr215 ; Olfr694 ; Olfr693 ; Olfr1231 ; Olfr1241 ; Olfr282 ; Olfr1199 ; Olfr1209 ; Olfr1202 ; Olfr1204 ; Olfr1381 ; Olfr1384 ; Olfr1261 ; Olfr1254 ; Olfr183 ; Olfr203 ; Olfr130 ; Olfr137 ; Olfr266 ; Olfr486 ; Olfr1375 ; Olfr1183 ; Olfr1168 ; Olfr1170 ; Olfr777 ; Olfr775 ; Olfr771 ; Olfr786 ; Olfr810 ; Olfr788 ; Olfr811 ; Olfr806 ; Olfr803 ; Olfr805 ; Olfr798 ; Olfr1012 ; Olfr1014 ; Olfr1006 ; Olfr1015 ; Olfr1009 ; Olfr1002 ; Olfr1043 ; Olfr1033 ; Olfr1032 ; Olfr1020 ; Olfr1046 ; Olfr1026 ; Olfr1018 ; Olfr1023 ; Olfr1030 ; Olfr1022 ; Olfr703 ; Olfr702 ; Olfr697 ; Olfr700 ; Olfr710 ; Olfr698 ; Olfr716 ; Olfr984 ; Olfr305 ; Olfr307 ; Olfr297 ; Olfr303 ; Olfr292 ; Olfr308 ; Olfr1141 ; Olfr1151 ; Olfr1138 ; Olfr1153 ; Olfr1164 ; Olfr1140 ; Olfr1155 ; Olfr1163 ; Olfr1158 ; Olfr152 ; Olfr1154 ; Olfr1160 ; Olfr1131 ; Olfr1136 ; Olfr1135 ; Olfr815 ; Olfr822 ; Olfr816 ; Olfr823 ; Olfr824 ; Olfr820 ; Olfr826 ; Olfr825 ; Olfr1342 ; Olfr513 ; Olfr512 ; Olfr516 ; Olfr514 ; Olfr611 ; Olfr781 ; Olfr784 ; Olfr599 ; Olfr488 ; Olfr482 ; Olfr478 ; Olfr483 ; Olfr491 ; Olfr497 ; Olfr502 ; Olfr507 ; Olfr661 ; Olfr689 ; Olfr556 ; Olfr608 ; Olfr583 ; Olfr678 ; Olfr214 ; Olfr672 ; Olfr1013 ; Olfr1176 ; Olfr508 ; Olfr821 ; Olfr818 ; Olfr1208 ; Olfr196 ; Olfr715 ; Olfr1230 ; Olfr1263 ; Olfr812 ; Olfr136 ; Olfr620 ; Olfr651 ; Olfr665 ; Olfr1156 ; Olfr1218 ; Olfr655 ; Olfr629 ; Olfr640 ; Olfr1184 ; Olfr983 ; Olfr133 ; Olfr134 ; Olfr1132 ; Olfr1126 ; Olfr1130 ; Olfr617 ; Olfr1161 ; Olfr1157 ; Olfr295 ; Olfr1339 ; Olfr1341 ; Olfr985 ; Olfr1008 ; Olfr131 ; Olfr1223 ; Olfr1216 ; Olfr1206 ; Olfr1201 ; Olfr1205 ; Olfr1214 ; Olfr1213 ; Olfr1219 ; Olfr1221 ; Olfr1378 ; Olfr1377 ; Olfr211 ; Olfr1179 ; Olfr476 ; Olfr481 ; Olfr477 ; Olfr799 ; Olfr808 ; Olfr807 ; Olfr791 ; Olfr796 ; Olfr802 ; Olfr790 ; Olfr631 ; Olfr1250 ; Olfr1247 ; Olfr1226 ; Olfr1242 ; Olfr1243 ; Olfr1239 ; Olfr1233 ; Olfr1234 ; Olfr1262 ; Olfr1255 ; Olfr1258 ; Olfr1260 ; Olfr1257 ; Olfr1256 ; Olfr1270 ; Olfr206 ; Olfr204 ; Olfr176 ; Olfr201 ; Olfr202 ; Olfr178 ; Olfr195 ; Olfr181 ; Olfr1044 ; Olfr1047 ; Olfr1038-ps ; Olfr1048 ; Olfr1019 ; Olfr1049 ; Olfr1045 ; Olfr1120 ; Olfr714 ; Olfr713 ; Olfr711 ; Olfr283 ; Olfr669 ; Olfr679 ; Olfr600 ; Olfr618 ; Olfr652 ; Olfr658 ; Olfr659 ; Olfr589 ; Olfr582 ; Olfr584 ; Olfr668 ; Olfr667 ; Olfr686 ; Olfr603 ; Olfr641 ; Olfr656 ; Olfr619 ; Olfr615 ; Olfr610 ; Olfr609 ; Olfr622 ; Olfr639 ; Olfr571 ; Olfr585 ; Olfr569 ; Olfr572 ; Olfr568 ; Olfr561 ; Olfr558 ; Olfr606 ; Olfr676 ; Olfr666 ; Olfr630 ; Olfr616 ; Olfr613 ; Olfr555 ; Olfr577 ; Olfr570 ; Olfr586 ; Olfr559 ; Olfr575 ; Olfr578 ; Olfr635 ; Olfr632 ; Olfr638 ; Olfr503 ; Olfr1037 ; Olfr628 ; Olfr688 ; Olfr814 ; Olfr154 ; Olfr519 ; Gpr141 ; Olfr128 ; Olfr670 ; Olfr199 ; Olfr372 ; Olfr592 ; Olfr681 ; Olfr776 ; Olfr1040 ; Olfr1173 ; Olfr1198 ; Olfr194 ; Olfr1197 ; Olfr243 ; Adgra1 ; Avpr1a ; Olfr288 ; Olfr612 ; Olfr607 ; Olfr480 ; Olfr653 ; Olfr140 ; Olfr286 ; Olfr287 ; Olfr701 ; Fzd10
GO:0050877	regulation of neurotransmitter levels	A organ system process carried out by any of the organs or tissues of neurological system.	BP	6.70334e-117	565	2257	122127	1402533	1.04237e-113	12007;76113;108073;14812;11549;11609;16618;18935;192167;21336;15978;104871;108072;12790;12814;13819;20669;21823;22772;229320;30952;54352;64242;67171;79235;109205;118446;11941;12971;140765;18419;18997;18998;20273;21683;22141;22295;240411;241062;252974;381375;387164;387199;66540;68955;72088;723832;723885;723906;723909;723925;723926;100038859;100038860;100043200;104111;110511;117004;117005;170639;170648;18314;18317;18330;18331;18332;18347;18351;18352;18354;18366;18367;18368;18369;18370;194433;233578;233670;236784;236785;244187;257881;257887;257889;257891;257899;257900;257902;257904;257905;257906;257910;257915;257916;257919;257921;257929;257936;257941;257943;257950;257958;257963;257971;257972;257975;257978;257984;257985;258019;258020;258025;258035;258036;258042;258060;258068;258069;258089;258101;258103;258105;258111;258135;258136;258139;258147;258150;258154;258159;258160;258163;258168;258177;258178;258180;258189;258196;258203;258206;258215;258220;258222;258232;258241;258246;258248;258252;258259;258266;258272;258277;258278;258281;258282;258289;258290;258297;258301;258303;258304;258307;258308;258309;258317;258318;258319;258320;258321;258322;258324;258326;258329;258338;258339;258340;258346;258348;258351;258355;258356;258357;258358;258369;258374;258375;258377;258378;258380;258381;258385;258387;258392;258406;258407;258408;258410;258418;258425;258426;258438;258444;258445;258446;258447;258449;258450;258453;258454;258455;258461;258464;258466;258468;258478;258479;258480;258481;258482;258488;258489;258522;258524;258525;258537;258538;258540;258542;258543;258544;258545;258546;258547;258548;258549;258561;258562;258563;258564;258565;258566;258570;258571;258572;258573;258575;258577;258579;258580;258581;258582;258589;258590;258592;258593;258594;258595;258597;258601;258609;258610;258611;258612;258613;258614;258630;258631;258632;258633;258634;258635;258636;258638;258639;258640;258641;258643;258652;258653;258654;258665;258666;258667;258668;258669;258670;258671;258672;258708;258718;258719;258720;258721;258722;258723;258724;258726;258727;258728;258729;258730;258731;258733;258734;258738;258743;258745;258749;258751;258752;258753;258754;258755;258757;258767;258769;258770;258771;258772;258773;258774;258775;258776;258785;258790;258791;258803;258808;258809;258810;258814;258815;258817;258818;258819;258820;258824;258828;258829;258833;258834;258835;258838;258845;258846;258850;258851;258852;258854;258866;258867;258894;258895;258896;258897;258898;258899;258900;258901;258904;258912;258913;258914;258919;258926;258927;258928;258929;258930;258931;258932;258933;258934;258935;258939;258961;258967;258968;258969;258970;258971;258972;258974;258975;258976;258979;258980;258983;258984;258985;258987;258993;258994;258995;258996;258997;258999;259000;259001;259013;259014;259015;259016;259017;259018;259019;259031;259035;259036;259037;259038;259045;259046;259047;259048;259049;259050;259051;259052;259054;259055;259056;259061;259062;259072;259073;259075;259078;259080;259084;259085;259086;259087;259088;259089;259091;259092;259093;259095;259096;259097;259098;259099;259100;259102;259103;259104;259107;259113;259114;259115;259116;259118;259119;259122;259123;259124;259143;259151;259159;259161;259165;27216;277935;383243;384703;404310;404315;404317;404318;404321;404323;404329;404330;433031;433449;436002;545140;545985;546989;56861;57250;57272;629524;634104;66786;12801;13983;14652;17762;18733;11980;14168;18189;18212;232333;66673;76376;98388;12424;12647;12921;15465;16002;18205;19141;20927;259277;545156;77596;21333;21960;100043254;12288;12290;13490;16590;26570;64290;12300;240590;269116;54376;54377;12298;16490;20264;20271;24046;72413;11516;15416;17380;17984;18441;60531;103199;94185;23966;114142;100072;15373;18014;18124;224129;12661;14683;209448;319734;20720;18125;20599;20600;665615;54140;14805;627214;13798;108013;18508;81907;108043;11440;14396;216643	Azgp1 ; Lpo ; Grm7 ; Grin2b ; Adra1a ; Agtr2 ; Klk1b26 ; Phox2b ; Nlgn1 ; Tacr1 ; Ifng ; Spata7 ; Grm6 ; Cnga3 ; Col11a1 ; Epas1 ; Sox14 ; Th ; Zic2 ; Clrn1 ; Cngb3 ; Irx5 ; Ngb ; Dram2 ; Lrat ; Sobp ; Gjc3 ; Atp2b2 ; Crym ; Tmprss3 ; Otog ; Pou4f2 ; Pou4f3 ; Scn8a ; Tecta ; Tub ; Cdh23 ; Loxhd1 ; Pgap1 ; Tspear ; Pjvk ; Mir146 ; Mir203 ; Fam107b ; Srrm4 ; Ush1c ; Mir298 ; Mir93 ; Mir296 ; Mir342 ; Mir106b ; Mir25 ; Olfr55 ; Olfr239 ; Olfr819 ; Adcy3 ; Olfr153 ; Olfr73 ; Olfr74 ; Olfr78 ; Olfr138 ; Olfr17 ; Olfr2 ; Olfr31 ; Olfr32 ; Olfr33 ; Olfr48 ; Olfr51 ; Olfr52 ; Olfr54 ; Olfr64 ; Olfr66 ; Olfr67 ; Olfr68 ; Olfr69 ; Olfr707 ; Olfr553 ; Olfr6 ; Olfr1320 ; Olfr1321 ; Olfr684 ; Olfr205 ; Olfr1200 ; Olfr132 ; Olfr479 ; Olfr1000 ; Olfr1024 ; Olfr704 ; Olfr294 ; Olfr298 ; Olfr293 ; Olfr671 ; Olfr1016 ; Olfr1031 ; Olfr467 ; Olfr1229 ; Olfr299 ; Olfr1028 ; Olfr1042 ; Olfr285 ; Olfr1039 ; Olfr301 ; Olfr857 ; Olfr1382 ; Olfr193 ; Olfr598 ; Olfr1322 ; Olfr1249 ; Olfr782 ; Olfr212 ; Olfr213 ; Olfr1211 ; Olfr191 ; Olfr198 ; Olfr487 ; Olfr1181 ; Olfr804 ; Olfr787 ; Olfr304 ; Olfr1137 ; Olfr1152 ; Olfr1162 ; Olfr1129 ; Olfr597 ; Olfr517 ; Olfr591 ; Olfr675 ; Olfr792 ; Olfr1029 ; Olfr1331 ; Olfr685 ; Olfr504 ; Olfr566 ; Olfr1222 ; Olfr180 ; Olfr699 ; Olfr624 ; Olfr309 ; Olfr1178 ; Olfr1264 ; Olfr506 ; Olfr1148 ; Olfr310 ; Olfr774 ; Olfr1212 ; Olfr594 ; Olfr576 ; Olfr813 ; Olfr1338 ; Olfr247 ; Olfr1402 ; Olfr281 ; Olfr284 ; Olfr780 ; Olfr801 ; Olfr1324 ; Olfr1143 ; Olfr827 ; Olfr1340 ; Olfr518 ; Olfr498 ; Olfr493 ; Olfr510 ; Olfr657 ; Olfr1145 ; Olfr186 ; Olfr187 ; Olfr1232 ; Olfr809 ; Olfr554 ; Olfr129 ; Olfr642 ; Olfr135 ; Olfr1259 ; Olfr1269 ; Olfr1265 ; Olfr1128 ; Olfr1133 ; Olfr633 ; Olfr677 ; Olfr564 ; Olfr574 ; Olfr557 ; Olfr509 ; Olfr127 ; Olfr794 ; Olfr654 ; Olfr593 ; Olfr461 ; Olfr460 ; Olfr1323 ; Olfr720 ; Olfr190 ; Olfr462 ; Olfr464 ; Olfr463 ; Olfr291 ; Olfr469 ; Olfr994 ; Olfr995 ; Olfr215 ; Olfr694 ; Olfr693 ; Olfr1231 ; Olfr1241 ; Olfr282 ; Olfr1199 ; Olfr1209 ; Olfr1202 ; Olfr1204 ; Olfr1381 ; Olfr1384 ; Olfr1261 ; Olfr1254 ; Olfr183 ; Olfr203 ; Olfr130 ; Olfr137 ; Olfr266 ; Olfr474 ; Olfr486 ; Olfr1183 ; Olfr1168 ; Olfr1170 ; Olfr777 ; Olfr775 ; Olfr771 ; Olfr786 ; Olfr810 ; Olfr788 ; Olfr811 ; Olfr806 ; Olfr803 ; Olfr805 ; Olfr798 ; Olfr1012 ; Olfr1014 ; Olfr1006 ; Olfr1015 ; Olfr1009 ; Olfr1002 ; Olfr1043 ; Olfr1033 ; Olfr1032 ; Olfr1020 ; Olfr1046 ; Olfr1026 ; Olfr1018 ; Olfr1023 ; Olfr1030 ; Olfr1022 ; Olfr703 ; Olfr702 ; Olfr697 ; Olfr700 ; Olfr710 ; Olfr698 ; Olfr716 ; Olfr984 ; Olfr305 ; Olfr307 ; Olfr297 ; Olfr303 ; Olfr292 ; Olfr308 ; Olfr1141 ; Olfr1151 ; Olfr1138 ; Olfr1153 ; Olfr1164 ; Olfr1140 ; Olfr1155 ; Olfr1163 ; Olfr1158 ; Olfr152 ; Olfr1154 ; Olfr1160 ; Olfr1131 ; Olfr1136 ; Olfr1135 ; Olfr815 ; Olfr822 ; Olfr816 ; Olfr823 ; Olfr824 ; Olfr820 ; Olfr826 ; Olfr825 ; Olfr1342 ; Olfr513 ; Olfr512 ; Olfr516 ; Olfr514 ; Olfr611 ; Olfr781 ; Olfr784 ; Olfr599 ; Olfr488 ; Olfr482 ; Olfr478 ; Olfr483 ; Olfr491 ; Olfr497 ; Olfr502 ; Olfr507 ; Olfr661 ; Olfr689 ; Olfr556 ; Olfr608 ; Olfr583 ; Olfr678 ; Olfr214 ; Olfr672 ; Olfr1013 ; Olfr1176 ; Olfr508 ; Olfr472 ; Olfr473 ; Olfr821 ; Olfr818 ; Olfr1208 ; Olfr196 ; Olfr715 ; Olfr1230 ; Olfr1263 ; Olfr812 ; Olfr136 ; Olfr620 ; Olfr651 ; Olfr665 ; Olfr1156 ; Olfr1218 ; Olfr655 ; Olfr629 ; Olfr640 ; Olfr1184 ; Olfr983 ; Olfr133 ; Olfr134 ; Olfr1132 ; Olfr1126 ; Olfr1130 ; Olfr617 ; Olfr1161 ; Olfr1157 ; Olfr295 ; Olfr1339 ; Olfr1341 ; Olfr985 ; Olfr1008 ; Olfr131 ; Olfr1223 ; Olfr1216 ; Olfr1206 ; Olfr1201 ; Olfr1205 ; Olfr1214 ; Olfr1213 ; Olfr1219 ; Olfr1221 ; Olfr1378 ; Olfr1377 ; Olfr211 ; Olfr1179 ; Olfr476 ; Olfr481 ; Olfr477 ; Olfr799 ; Olfr808 ; Olfr807 ; Olfr791 ; Olfr796 ; Olfr802 ; Olfr790 ; Olfr63 ; Olfr631 ; Olfr1250 ; Olfr1247 ; Olfr1226 ; Olfr1242 ; Olfr1243 ; Olfr1239 ; Olfr1233 ; Olfr1234 ; Olfr1262 ; Olfr1255 ; Olfr1258 ; Olfr1260 ; Olfr1257 ; Olfr1256 ; Olfr1270 ; Olfr206 ; Olfr204 ; Olfr176 ; Olfr201 ; Olfr202 ; Olfr178 ; Olfr195 ; Olfr181 ; Olfr1044 ; Olfr1047 ; Olfr1038-ps ; Olfr1048 ; Olfr1019 ; Olfr1049 ; Olfr1045 ; Olfr1120 ; Olfr714 ; Olfr713 ; Olfr711 ; Olfr283 ; Olfr669 ; Olfr679 ; Olfr683 ; Olfr600 ; Olfr618 ; Olfr652 ; Olfr658 ; Olfr659 ; Olfr589 ; Olfr582 ; Olfr584 ; Olfr668 ; Olfr667 ; Olfr686 ; Olfr603 ; Olfr641 ; Olfr656 ; Olfr619 ; Olfr615 ; Olfr610 ; Olfr609 ; Olfr622 ; Olfr639 ; Olfr571 ; Olfr585 ; Olfr569 ; Olfr572 ; Olfr568 ; Olfr561 ; Olfr558 ; Olfr606 ; Olfr676 ; Olfr666 ; Olfr630 ; Olfr616 ; Olfr613 ; Olfr555 ; Olfr577 ; Olfr570 ; Olfr586 ; Olfr559 ; Olfr575 ; Olfr578 ; Olfr635 ; Olfr632 ; Olfr638 ; Olfr503 ; Olfr1037 ; Olfr628 ; Olfr688 ; Olfr814 ; Olfr154 ; Olfr519 ; Olfr128 ; Olfr670 ; Olfr199 ; Olfr372 ; Olfr592 ; Olfr681 ; Olfr776 ; Olfr1040 ; Olfr1173 ; Olfr1198 ; Olfr194 ; Olfr1197 ; Olfr243 ; Olfr288 ; Olfr612 ; Olfr607 ; Olfr480 ; Olfr653 ; Olfr140 ; Olfr286 ; Olfr287 ; Olfr701 ; Cnr1 ; Esr2 ; Glp1r ; Mapt ; Pirb ; Atp8a1 ; Fgf13 ; Nrxn1 ; Ntrk2 ; Slc6a1 ; Sorcs3 ; Slc24a2 ; Chst10 ; Cck ; Chat ; Crhr1 ; Hrh1 ; Igf2 ; Ntf3 ; Lgmn ; Abcc8 ; Klk8 ; Kalrn ; Adgrf1 ; Tac1 ; Tnr ; Nps ; Cacna1c ; Cacna1e ; Drd3 ; Kit ; Slc7a11 ; Foxb1 ; Cacng2 ; Dmrt3 ; Nfasc ; Cacng3 ; Cacng4 ; Cacnb4 ; Kcna2 ; Scn10a ; Scn5a ; Scn11a ; Kcnmb2 ; Adcyap1 ; Hoxb8 ; Mme ; Ndn ; P2ry1 ; Npvf ; Fig4 ; Tnfrsf21 ; Tenm4 ; Foxp2 ; Camta1 ; Hmx3 ; Neurog1 ; Nr4a3 ; Adcy5 ; Chl1 ; Gnas ; Hoxc10 ; Cacna2d4 ; Serpine2 ; Nos1 ; Smr3a ; Smr2 ; Gm7714 ; Avpr1a ; Grik1 ; Fam196a ; En1 ; Celf4 ; Pax6 ; Tmem108 ; Chrnb3 ; Chrna6 ; Gabra3 ; Gabrp
GO:0003008	action potential	A multicellular organismal process carried out by any of the organs or tissues in an organ system. An organ system is a regularly interacting or interdependent group of organs or tissues that work together to carry out a biological objective.	BP	3.8091e-107	640	2880	122127	1402533	4.93595e-104	12007;76113;108073;14812;11549;11609;13072;54140;17227;13490;110115;11928;12652;15978;20541;12290;13819;17201;20264;20271;23828;54352;16618;18935;192167;17883;21953;21957;19141;14257;17984;21336;14613;13646;13648;14309;16613;16615;16616;16617;16619;16622;16623;16624;18048;18050;52589;21333;14683;13731;224792;240725;13616;22138;109272;17901;20606;107589;12288;18125;108043;11440;12298;12300;14396;216643;22242;104871;108072;12790;12814;20669;21823;22772;229320;30952;64242;67171;79235;109205;118446;11941;12971;140765;18419;18997;18998;20273;21683;22141;22295;240411;241062;252974;381375;387164;387199;66540;68955;72088;723832;723885;723906;723909;723925;723926;100038859;100038860;100043200;104111;110511;117004;117005;170639;170648;18314;18317;18330;18331;18332;18347;18351;18352;18354;18366;18367;18368;18369;18370;194433;233578;233670;236784;236785;244187;257881;257887;257889;257891;257899;257900;257902;257904;257905;257906;257910;257915;257916;257919;257921;257929;257936;257941;257943;257950;257958;257963;257971;257972;257975;257978;257984;257985;258019;258020;258025;258035;258036;258042;258060;258068;258069;258089;258101;258103;258105;258111;258135;258136;258139;258147;258150;258154;258159;258160;258163;258168;258177;258178;258180;258189;258196;258203;258206;258215;258220;258222;258232;258241;258246;258248;258252;258259;258266;258272;258277;258278;258281;258282;258289;258290;258297;258301;258303;258304;258307;258308;258309;258317;258318;258319;258320;258321;258322;258324;258326;258329;258338;258339;258340;258346;258348;258351;258355;258356;258357;258358;258369;258374;258375;258377;258378;258380;258381;258385;258387;258392;258406;258407;258408;258410;258418;258425;258426;258438;258444;258445;258446;258447;258449;258450;258453;258454;258455;258461;258464;258466;258468;258478;258479;258480;258481;258482;258488;258489;258522;258524;258525;258537;258538;258540;258542;258543;258544;258545;258546;258547;258548;258549;258561;258562;258563;258564;258565;258566;258570;258571;258572;258573;258575;258577;258579;258580;258581;258582;258589;258590;258592;258593;258594;258595;258597;258601;258609;258610;258611;258612;258613;258614;258630;258631;258632;258633;258634;258635;258636;258638;258639;258640;258641;258643;258652;258653;258654;258665;258666;258667;258668;258669;258670;258671;258672;258708;258718;258719;258720;258721;258722;258723;258724;258726;258727;258728;258729;258730;258731;258733;258734;258738;258743;258745;258749;258751;258752;258753;258754;258755;258757;258767;258769;258770;258771;258772;258773;258774;258775;258776;258785;258790;258791;258803;258808;258809;258810;258814;258815;258817;258818;258819;258820;258824;258828;258829;258833;258834;258835;258838;258845;258846;258850;258851;258852;258854;258866;258867;258894;258895;258896;258897;258898;258899;258900;258901;258904;258912;258913;258914;258919;258926;258927;258928;258929;258930;258931;258932;258933;258934;258935;258939;258961;258967;258968;258969;258970;258971;258972;258974;258975;258976;258979;258980;258983;258984;258985;258987;258993;258994;258995;258996;258997;258999;259000;259001;259013;259014;259015;259016;259017;259018;259019;259031;259035;259036;259037;259038;259045;259046;259047;259048;259049;259050;259051;259052;259054;259055;259056;259061;259062;259072;259073;259075;259078;259080;259084;259085;259086;259087;259088;259089;259091;259092;259093;259095;259096;259097;259098;259099;259100;259102;259103;259104;259107;259113;259114;259115;259116;259118;259119;259122;259123;259124;259143;259151;259159;259161;259165;27216;277935;383243;384703;404310;404315;404317;404318;404321;404323;404329;404330;433031;433449;436002;545140;545985;546989;56861;57250;57272;629524;634104;66786;12801;13983;14652;17762;18733;11980;14168;18189;18212;232333;66673;76376;98388;12424;12647;12921;15465;16002;18205;20927;259277;545156;77596;11482;93757;18976;72054;21960;100043254;16590;26570;64290;50501;11516;19274;18124;18585;17700;240590;269116;54376;54377;16490;24046;72413;15416;17380;18441;60531;21784;21785;21786;69060;18014;103199;94185;23966;21386;114142;12374;16644;227231;17927;11450;17390;110135;14161;99571;14165;100072;15373;224129;12661;14080;209448;319734;20720;20599;20600;665615;24053;74006;399548;72821;14805;627214;12818;108655;13798;67451;20855;13511;56543;56089;108013;18508;81907;66402;16011;12952	Azgp1 ; Lpo ; Grm7 ; Grin2b ; Adra1a ; Agtr2 ; Cyp11b2 ; Avpr1a ; Mcpt4 ; Drd3 ; Cyp11b1 ; Atp1a1 ; Chga ; Ifng ; Slc8a1 ; Cacna1e ; Epas1 ; Mc3r ; Scn10a ; Scn5a ; Bves ; Irx5 ; Klk1b26 ; Phox2b ; Nlgn1 ; Myh3 ; Tnni2 ; Tnnt3 ; Lgmn ; Flt4 ; Ndn ; Tacr1 ; Gja5 ; Klk1b22 ; Klk1b9 ; Fshr ; Klk1b11 ; Klk1b16 ; Klk1b21 ; Klk1b24 ; Klk1b27 ; Klk1b5 ; Klk1b1 ; Klk1b8 ; Klk1b4 ; Klk1b3 ; Ncald ; Tac1 ; Gnas ; Emp2 ; Adgrf5 ; Sulf1 ; Edn3 ; Ttn ; Mybpc1 ; Myl1 ; Sstr2 ; Mylk ; Cacna1c ; Nos1 ; Chrnb3 ; Chrna6 ; Cacnb4 ; Cacng2 ; Gabra3 ; Gabrp ; Umod ; Spata7 ; Grm6 ; Cnga3 ; Col11a1 ; Sox14 ; Th ; Zic2 ; Clrn1 ; Cngb3 ; Ngb ; Dram2 ; Lrat ; Sobp ; Gjc3 ; Atp2b2 ; Crym ; Tmprss3 ; Otog ; Pou4f2 ; Pou4f3 ; Scn8a ; Tecta ; Tub ; Cdh23 ; Loxhd1 ; Pgap1 ; Tspear ; Pjvk ; Mir146 ; Mir203 ; Fam107b ; Srrm4 ; Ush1c ; Mir298 ; Mir93 ; Mir296 ; Mir342 ; Mir106b ; Mir25 ; Olfr55 ; Olfr239 ; Olfr819 ; Adcy3 ; Olfr153 ; Olfr73 ; Olfr74 ; Olfr78 ; Olfr138 ; Olfr17 ; Olfr2 ; Olfr31 ; Olfr32 ; Olfr33 ; Olfr48 ; Olfr51 ; Olfr52 ; Olfr54 ; Olfr64 ; Olfr66 ; Olfr67 ; Olfr68 ; Olfr69 ; Olfr707 ; Olfr553 ; Olfr6 ; Olfr1320 ; Olfr1321 ; Olfr684 ; Olfr205 ; Olfr1200 ; Olfr132 ; Olfr479 ; Olfr1000 ; Olfr1024 ; Olfr704 ; Olfr294 ; Olfr298 ; Olfr293 ; Olfr671 ; Olfr1016 ; Olfr1031 ; Olfr467 ; Olfr1229 ; Olfr299 ; Olfr1028 ; Olfr1042 ; Olfr285 ; Olfr1039 ; Olfr301 ; Olfr857 ; Olfr1382 ; Olfr193 ; Olfr598 ; Olfr1322 ; Olfr1249 ; Olfr782 ; Olfr212 ; Olfr213 ; Olfr1211 ; Olfr191 ; Olfr198 ; Olfr487 ; Olfr1181 ; Olfr804 ; Olfr787 ; Olfr304 ; Olfr1137 ; Olfr1152 ; Olfr1162 ; Olfr1129 ; Olfr597 ; Olfr517 ; Olfr591 ; Olfr675 ; Olfr792 ; Olfr1029 ; Olfr1331 ; Olfr685 ; Olfr504 ; Olfr566 ; Olfr1222 ; Olfr180 ; Olfr699 ; Olfr624 ; Olfr309 ; Olfr1178 ; Olfr1264 ; Olfr506 ; Olfr1148 ; Olfr310 ; Olfr774 ; Olfr1212 ; Olfr594 ; Olfr576 ; Olfr813 ; Olfr1338 ; Olfr247 ; Olfr1402 ; Olfr281 ; Olfr284 ; Olfr780 ; Olfr801 ; Olfr1324 ; Olfr1143 ; Olfr827 ; Olfr1340 ; Olfr518 ; Olfr498 ; Olfr493 ; Olfr510 ; Olfr657 ; Olfr1145 ; Olfr186 ; Olfr187 ; Olfr1232 ; Olfr809 ; Olfr554 ; Olfr129 ; Olfr642 ; Olfr135 ; Olfr1259 ; Olfr1269 ; Olfr1265 ; Olfr1128 ; Olfr1133 ; Olfr633 ; Olfr677 ; Olfr564 ; Olfr574 ; Olfr557 ; Olfr509 ; Olfr127 ; Olfr794 ; Olfr654 ; Olfr593 ; Olfr461 ; Olfr460 ; Olfr1323 ; Olfr720 ; Olfr190 ; Olfr462 ; Olfr464 ; Olfr463 ; Olfr291 ; Olfr469 ; Olfr994 ; Olfr995 ; Olfr215 ; Olfr694 ; Olfr693 ; Olfr1231 ; Olfr1241 ; Olfr282 ; Olfr1199 ; Olfr1209 ; Olfr1202 ; Olfr1204 ; Olfr1381 ; Olfr1384 ; Olfr1261 ; Olfr1254 ; Olfr183 ; Olfr203 ; Olfr130 ; Olfr137 ; Olfr266 ; Olfr474 ; Olfr486 ; Olfr1183 ; Olfr1168 ; Olfr1170 ; Olfr777 ; Olfr775 ; Olfr771 ; Olfr786 ; Olfr810 ; Olfr788 ; Olfr811 ; Olfr806 ; Olfr803 ; Olfr805 ; Olfr798 ; Olfr1012 ; Olfr1014 ; Olfr1006 ; Olfr1015 ; Olfr1009 ; Olfr1002 ; Olfr1043 ; Olfr1033 ; Olfr1032 ; Olfr1020 ; Olfr1046 ; Olfr1026 ; Olfr1018 ; Olfr1023 ; Olfr1030 ; Olfr1022 ; Olfr703 ; Olfr702 ; Olfr697 ; Olfr700 ; Olfr710 ; Olfr698 ; Olfr716 ; Olfr984 ; Olfr305 ; Olfr307 ; Olfr297 ; Olfr303 ; Olfr292 ; Olfr308 ; Olfr1141 ; Olfr1151 ; Olfr1138 ; Olfr1153 ; Olfr1164 ; Olfr1140 ; Olfr1155 ; Olfr1163 ; Olfr1158 ; Olfr152 ; Olfr1154 ; Olfr1160 ; Olfr1131 ; Olfr1136 ; Olfr1135 ; Olfr815 ; Olfr822 ; Olfr816 ; Olfr823 ; Olfr824 ; Olfr820 ; Olfr826 ; Olfr825 ; Olfr1342 ; Olfr513 ; Olfr512 ; Olfr516 ; Olfr514 ; Olfr611 ; Olfr781 ; Olfr784 ; Olfr599 ; Olfr488 ; Olfr482 ; Olfr478 ; Olfr483 ; Olfr491 ; Olfr497 ; Olfr502 ; Olfr507 ; Olfr661 ; Olfr689 ; Olfr556 ; Olfr608 ; Olfr583 ; Olfr678 ; Olfr214 ; Olfr672 ; Olfr1013 ; Olfr1176 ; Olfr508 ; Olfr472 ; Olfr473 ; Olfr821 ; Olfr818 ; Olfr1208 ; Olfr196 ; Olfr715 ; Olfr1230 ; Olfr1263 ; Olfr812 ; Olfr136 ; Olfr620 ; Olfr651 ; Olfr665 ; Olfr1156 ; Olfr1218 ; Olfr655 ; Olfr629 ; Olfr640 ; Olfr1184 ; Olfr983 ; Olfr133 ; Olfr134 ; Olfr1132 ; Olfr1126 ; Olfr1130 ; Olfr617 ; Olfr1161 ; Olfr1157 ; Olfr295 ; Olfr1339 ; Olfr1341 ; Olfr985 ; Olfr1008 ; Olfr131 ; Olfr1223 ; Olfr1216 ; Olfr1206 ; Olfr1201 ; Olfr1205 ; Olfr1214 ; Olfr1213 ; Olfr1219 ; Olfr1221 ; Olfr1378 ; Olfr1377 ; Olfr211 ; Olfr1179 ; Olfr476 ; Olfr481 ; Olfr477 ; Olfr799 ; Olfr808 ; Olfr807 ; Olfr791 ; Olfr796 ; Olfr802 ; Olfr790 ; Olfr63 ; Olfr631 ; Olfr1250 ; Olfr1247 ; Olfr1226 ; Olfr1242 ; Olfr1243 ; Olfr1239 ; Olfr1233 ; Olfr1234 ; Olfr1262 ; Olfr1255 ; Olfr1258 ; Olfr1260 ; Olfr1257 ; Olfr1256 ; Olfr1270 ; Olfr206 ; Olfr204 ; Olfr176 ; Olfr201 ; Olfr202 ; Olfr178 ; Olfr195 ; Olfr181 ; Olfr1044 ; Olfr1047 ; Olfr1038-ps ; Olfr1048 ; Olfr1019 ; Olfr1049 ; Olfr1045 ; Olfr1120 ; Olfr714 ; Olfr713 ; Olfr711 ; Olfr283 ; Olfr669 ; Olfr679 ; Olfr683 ; Olfr600 ; Olfr618 ; Olfr652 ; Olfr658 ; Olfr659 ; Olfr589 ; Olfr582 ; Olfr584 ; Olfr668 ; Olfr667 ; Olfr686 ; Olfr603 ; Olfr641 ; Olfr656 ; Olfr619 ; Olfr615 ; Olfr610 ; Olfr609 ; Olfr622 ; Olfr639 ; Olfr571 ; Olfr585 ; Olfr569 ; Olfr572 ; Olfr568 ; Olfr561 ; Olfr558 ; Olfr606 ; Olfr676 ; Olfr666 ; Olfr630 ; Olfr616 ; Olfr613 ; Olfr555 ; Olfr577 ; Olfr570 ; Olfr586 ; Olfr559 ; Olfr575 ; Olfr578 ; Olfr635 ; Olfr632 ; Olfr638 ; Olfr503 ; Olfr1037 ; Olfr628 ; Olfr688 ; Olfr814 ; Olfr154 ; Olfr519 ; Olfr128 ; Olfr670 ; Olfr199 ; Olfr372 ; Olfr592 ; Olfr681 ; Olfr776 ; Olfr1040 ; Olfr1173 ; Olfr1198 ; Olfr194 ; Olfr1197 ; Olfr243 ; Olfr288 ; Olfr612 ; Olfr607 ; Olfr480 ; Olfr653 ; Olfr140 ; Olfr286 ; Olfr287 ; Olfr701 ; Cnr1 ; Esr2 ; Glp1r ; Mapt ; Pirb ; Atp8a1 ; Fgf13 ; Nrxn1 ; Ntrk2 ; Slc6a1 ; Sorcs3 ; Slc24a2 ; Chst10 ; Cck ; Chat ; Crhr1 ; Hrh1 ; Igf2 ; Ntf3 ; Abcc8 ; Klk8 ; Kalrn ; Adgrf1 ; Acvrl1 ; Immp2l ; Pomc ; Cyp4f18 ; Tnr ; Nps ; Kit ; Slc7a11 ; Foxb1 ; Prok2 ; Adcyap1 ; Ptprm ; Nr4a3 ; Pde9a ; Mstn ; Dmrt3 ; Nfasc ; Cacng3 ; Cacng4 ; Kcna2 ; Scn11a ; Kcnmb2 ; Hoxb8 ; Mme ; P2ry1 ; Npvf ; Tff1 ; Tff2 ; Tff3 ; Pnlip ; Neurog1 ; Fig4 ; Tnfrsf21 ; Tenm4 ; Tbx3 ; Foxp2 ; Casr ; Kng1 ; Cps1 ; Myod1 ; Adipoq ; Mmp2 ; Fgb ; Fga ; Fgg ; Fgf10 ; Camta1 ; Hmx3 ; Adcy5 ; Chl1 ; Fabp1 ; Hoxc10 ; Cacna2d4 ; Serpine2 ; Smr3a ; Smr2 ; Gm7714 ; Sgcg ; Dnm1l ; Scn4b ; Scn2b ; Grik1 ; Fam196a ; Col14a1 ; Foxp1 ; En1 ; Pkp2 ; Stc1 ; Dsg2 ; Kcnd3 ; Ramp3 ; Celf4 ; Pax6 ; Tmem108 ; Sln ; Igfbp5 ; Cry1
GO:0032501	ovarian follicle development	Any biological process, occurring at the level of a multicellular organism, pertinent to its function.	BP	4.95632e-56	1131	8064	122127	1402533	5.50505e-53	12387;12808;100503872;109663;11481;14613;14633;14683;15412;15423;209448;21386;22771;12814;110075;11625;12162;12374;12817;16002;17389;20855;382089;403395;107449;11482;13819;14164;14257;17390;18189;19263;21387;21687;237759;238328;330267;50501;56089;56426;68833;94175;100535;11516;13983;14308;14309;16590;22215;26972;93757;18667;13164;18508;19127;19378;18212;74376;12007;76113;16011;20429;80707;12969;20473;23937;242022;107587;18504;64290;16373;20472;12622;20377;58198;14734;22412;108073;12290;13482;14812;17450;545156;72585;67652;108655;11784;12142;17069;17173;20678;22138;252973;26380;319924;67153;723885;723925;723926;23966;59036;93674;18124;22415;241324;13616;16392;216285;12006;14165;104382;11899;12424;12661;14168;17762;17984;18096;18634;18935;20664;20745;22326;226778;239393;319974;67203;328795;26888;108723;67245;216560;240725;67042;20728;347712;21420;232791;633285;381925;22772;380718;65100;225631;54725;20541;434784;56802;14160;15422;170656;29820;494504;68268;16814;12562;17936;11549;11609;13072;54140;17227;13490;110115;116939;22227;11928;12652;15978;17201;20264;20271;23828;54352;16618;18028;231162;192167;12970;50796;109052;114666;15410;320631;330662;546980;66659;17474;56619;234779;17349;224860;18782;58217;58218;12288;81600;15930;11988;18566;12524;12501;66873;630146;21385;77044;17883;21953;21957;19141;21336;13646;13648;16613;16615;16616;16617;16619;16622;16623;16624;18048;18050;52589;21333;13731;224792;13511;21388;101401;666794;12818;16681;58208;67694;231470;109272;17901;110135;14071;14161;16644;20720;243816;56373;69605;99571;20606;107589;18125;50878;114714;104271;320558;68549;83560;223989;103889;107889;12745;13524;13526;13798;13838;14028;15372;15373;15407;15408;15413;15414;15415;15416;15417;15421;15424;15425;15426;15427;17927;18014;18072;18423;18424;18509;18786;18997;20465;20660;20675;20744;208169;210510;212547;21408;219134;21958;22697;227394;228911;233107;235379;23793;240590;24066;24087;241490;244653;30054;329872;330096;330319;50913;50916;54713;57749;67302;69137;70069;70862;71653;71830;73693;74111;74453;75469;76858;78004;80883;83675;93897;94187;107656;18952;216350;216725;320277;671232;67555;70977;74354;78124;22092;212517;20690;69444;114142;79235;241062;18553;71227;76441;66042;21823;107831;114873;11682;13839;14348;14805;18205;18488;260315;269784;50791;52897;53870;63955;68955;72057;74053;75770;77630;108043;11440;12298;12300;14396;216643;20616;225743;229791;245446;117606;12561;14009;18314;269116;56839;58916;12801;72832;94185;237979;26875;330222;77596;13082;21908;546726;26570;12180;67451;16197;12647;16716;20273;15013;15446;20860;232345;13852;15018;17836;208665;56050;22242;11941;12991;12994;19116;216233;104871;108072;12790;20669;229320;30952;64242;67171;109205;118446;12971;140765;18419;18998;21683;22141;22295;240411;252974;381375;387164;387199;66540;72088;723832;723906;723909;100038859;100038860;100043200;104111;110511;117004;117005;170639;170648;18317;18330;18331;18332;18347;18351;18352;18354;18366;18367;18368;18369;18370;194433;233578;233670;236784;236785;244187;257881;257887;257889;257891;257899;257900;257902;257904;257905;257906;257910;257915;257916;257919;257921;257929;257936;257941;257943;257950;257958;257963;257971;257972;257975;257978;257984;257985;258019;258020;258025;258035;258036;258042;258060;258068;258069;258089;258101;258103;258105;258111;258135;258136;258139;258147;258150;258154;258159;258160;258163;258168;258177;258178;258180;258189;258196;258203;258206;258215;258220;258222;258232;258241;258246;258248;258252;258259;258266;258272;258277;258278;258281;258282;258289;258290;258297;258301;258303;258304;258307;258308;258309;258317;258318;258319;258320;258321;258322;258324;258326;258329;258338;258339;258340;258346;258348;258351;258355;258356;258357;258358;258369;258374;258375;258377;258378;258380;258381;258385;258387;258392;258406;258407;258408;258410;258418;258425;258426;258438;258444;258445;258446;258447;258449;258450;258453;258454;258455;258461;258464;258466;258468;258478;258479;258480;258481;258482;258488;258489;258522;258524;258525;258537;258538;258540;258542;258543;258544;258545;258546;258547;258548;258549;258561;258562;258563;258564;258565;258566;258570;258571;258572;258573;258575;258577;258579;258580;258581;258582;258589;258590;258592;258593;258594;258595;258597;258601;258609;258610;258611;258612;258613;258614;258630;258631;258632;258633;258634;258635;258636;258638;258639;258640;258641;258643;258652;258653;258654;258665;258666;258667;258668;258669;258670;258671;258672;258708;258718;258719;258720;258721;258722;258723;258724;258726;258727;258728;258729;258730;258731;258733;258734;258738;258743;258745;258749;258751;258752;258753;258754;258755;258757;258767;258769;258770;258771;258772;258773;258774;258775;258776;258785;258790;258791;258803;258808;258809;258810;258814;258815;258817;258818;258819;258820;258824;258828;258829;258833;258834;258835;258838;258845;258846;258850;258851;258852;258854;258866;258867;258894;258895;258896;258897;258898;258899;258900;258901;258904;258912;258913;258914;258919;258926;258927;258928;258929;258930;258931;258932;258933;258934;258935;258939;258961;258967;258968;258969;258970;258971;258972;258974;258975;258976;258979;258980;258983;258984;258985;258987;258993;258994;258995;258996;258997;258999;259000;259001;259013;259014;259015;259016;259017;259018;259019;259031;259035;259036;259037;259038;259045;259046;259047;259048;259049;259050;259051;259052;259054;259055;259056;259061;259062;259072;259073;259075;259078;259080;259084;259085;259086;259087;259088;259089;259091;259092;259093;259095;259096;259097;259098;259099;259100;259102;259103;259104;259107;259113;259114;259115;259116;259118;259119;259122;259123;259124;259143;259151;259159;259161;259165;27216;277935;383243;384703;404310;404315;404317;404318;404321;404323;404329;404330;433031;433449;436002;545140;545985;546989;56861;57250;57272;629524;634104;66786;14652;18733;11980;232333;66673;76376;98388;12921;15465;20927;259277;170719;13654;18976;72054;21960;22427;56747;18441;100043254;13075;19274;214084;69060;16682;14176;330119;24071;18585;19270;19279;14389;108841;64379;19144;209012;101513;103199;20713;75769;107351;64138;70747;243574;17700;226049;54376;54377;16490;24046;72413;17380;60531;21432;69792;70673;73703;94222;17356;81907;664805;77582;70762;75717;67254;225518;67095;15129;12495;71326;100009609;71951;76829;16205;387510;385643;16666;66203;69514;69520;107371;15163;16188;21784;21785;21786;12311;232790;75766;83433;11450;16667;56735;16880;16772;20404;380842;56640;69592;16687;16688;71529;17874;76438;17472;242100;13861;17394;14747;12522;20128;17951;69317;12481;80795;78908;74055;12952;14012;12234;15450;11307;17523;27226;77578;16764;319955;57914;208258;65256;17833;14955;20856;227231;229759;23992;13058;69165;387156;100126226;16664;319742;637277;13532;664799;735280;237313;18256;17152;320299;12226;16680;18755;229323;238377;242748;104156;17977;22068;240843;387155;69504;11489;18751;17919;100043902;15165;76378;193003;72154;20336;668303;14107;52020;69952;23963;320027;73205;22066;17190;77055;211134;329152;108030;57266;16334;170779;56620;244202;20297;67838;237860;54712;100072;224129;14080;319734;20599;20600;665615;105827;16979;16981;64085;225288;24053;74006;399548;72821;230868;627214;67490;69480;64406;77018;231991;106389;216831;26424;16545;226896;16678;214531;229574;18534;317653;17470;17996;74103;56543;108013;239126;244958;76157;71375;30800;68668;17167;66402;240028;20742;17381;69068;20979;14735;18044;50905;65963;66058	Ctnnb1 ; Cobl ; Hotair ; Hoxc11 ; Acvr2b ; Gja5 ; Gli2 ; Gnas ; Hoxb4 ; Hoxc4 ; Hoxc10 ; Tbx3 ; Zic1 ; Col11a1 ; Bmp3 ; Ahsg ; Bmp7 ; Casr ; Col13a1 ; Igf2 ; Mmp16 ; Stc1 ; Ripply2 ; Clec3a ; Unc5b ; Acvrl1 ; Epas1 ; Fgf1 ; Flt4 ; Mmp2 ; Nrxn1 ; Ptprb ; Tbx4 ; Tek ; Col23a1 ; Vash1 ; Thsd7a ; Prok2 ; Ramp3 ; Pdcd10 ; Pdcl3 ; Hrg ; Oas1d ; Adcyap1 ; Esr2 ; Fshb ; Fshr ; Kit ; Ube3a ; Spo11 ; Immp2l ; Pgr ; Dazl ; Pax6 ; Prop1 ; Aldh1a2 ; Ntrk2 ; Myo18b ; Azgp1 ; Lpo ; Igfbp5 ; Shox2 ; Wwox ; Crygf ; Six3 ; Mab21l2 ; Frem2 ; Osr2 ; Pax2 ; Foxb1 ; Irx3 ; Six2 ; Cer1 ; Sfrp1 ; Sall1 ; Gpc3 ; Wnt9b ; Grm7 ; Cacna1e ; Dpp4 ; Grin2b ; Morc1 ; Kalrn ; Lypd1 ; Spaca1 ; Foxp1 ; Apba2 ; Prdm1 ; Ly6e ; Ascl2 ; Sox5 ; Ttn ; Grhl2 ; Esrrb ; Apba1 ; Rnaseh2b ; Mir93 ; Mir106b ; Mir25 ; Tenm4 ; Dact1 ; Nat8f3 ; Nr4a3 ; Wnt3 ; Crb2 ; Edn3 ; Isl1 ; Alx1 ; Axin2 ; Fgf10 ; Barhl2 ; Astn1 ; Cck ; Chl1 ; Fgf13 ; Mapt ; Ndn ; Nkx6-1 ; Pex7 ; Phox2b ; Sox1 ; Spock1 ; Vax1 ; Mark1 ; Lrp12 ; Auts2 ; Nde1 ; Ubash3a ; Clec4a2 ; Card11 ; Peli1 ; Wdpcp ; Sulf1 ; Ift27 ; Spic ; Pramel7 ; Tfap2c ; Cnot3 ; Rbm46 ; Plpp4 ; Zic2 ; Mks1 ; Zic5 ; Onecut2 ; Cadm1 ; Slc8a1 ; Ldoc1 ; Nespas ; Lgr5 ; Hoxc13 ; Krtap21-1 ; Tnfrsf19 ; Apcdd1 ; Zdhhc21 ; Lbx1 ; Cdh5 ; Nab1 ; Adra1a ; Agtr2 ; Cyp11b2 ; Avpr1a ; Mcpt4 ; Drd3 ; Cyp11b1 ; Pnpla3 ; Ucp1 ; Atp1a1 ; Chga ; Ifng ; Mc3r ; Scn10a ; Scn5a ; Bves ; Irx5 ; Klk1b26 ; Nfib ; Cytl1 ; Nlgn1 ; Crygs ; Dmrt1 ; Krt75 ; Krtap5-5 ; Hoxb3 ; Abca15 ; Dock1 ; Vmn2r74 ; Acp6 ; Clec4d ; Clec4e ; Plcg2 ; Mlf1 ; Plcl2 ; Pla2g2d ; Trem1 ; Trem3 ; Cacna1c ; Chia1 ; Ido1 ; Slc7a2 ; Pdcd1 ; Cd86 ; Cd3e ; Tril ; Cd101 ; Tbx2 ; Arid2 ; Myh3 ; Tnni2 ; Tnnt3 ; Lgmn ; Tacr1 ; Klk1b22 ; Klk1b9 ; Klk1b11 ; Klk1b16 ; Klk1b21 ; Klk1b24 ; Klk1b27 ; Klk1b5 ; Klk1b1 ; Klk1b8 ; Klk1b4 ; Klk1b3 ; Ncald ; Tac1 ; Emp2 ; Adgrf5 ; Dsg2 ; Tbx5 ; Adamts9 ; Rbm24 ; Col14a1 ; Krt2 ; Bcl11b ; Ift74 ; Fras1 ; Mybpc1 ; Myl1 ; Fgb ; F9 ; Fga ; Kng1 ; Serpine2 ; Gp6 ; Cpb2 ; Lnpk ; Fgg ; Sstr2 ; Mylk ; Nos1 ; Stag3 ; Rad51c ; Tex15 ; Sycp2 ; Sgo2a ; Tex14 ; Marf1 ; Hoxb2 ; Gcm2 ; Clgn ; Adam18 ; Adam24 ; En1 ; Epha4 ; Evx1 ; Hmx2 ; Hmx3 ; Hoxb1 ; Hoxb13 ; Hoxb5 ; Hoxb6 ; Hoxb7 ; Hoxb8 ; Hoxb9 ; Hoxc12 ; Hoxc5 ; Hoxc6 ; Hoxc8 ; Hoxc9 ; Myod1 ; Neurog1 ; Nhlh2 ; Otx1 ; Otx2 ; Pax7 ; Plaa ; Pou4f2 ; Sim2 ; Sorl1 ; Sox3 ; Strbp ; Slc9c1 ; Tdrd6 ; Nepro ; Zfp354a ; Shisa2 ; Tnp1 ; Zscan21 ; Slco4c1 ; Tshz2 ; Kctd15 ; Gldn ; Adam25 ; Dmrt3 ; Spry4 ; Tll2 ; Rbm45 ; Hydin ; Rnf17 ; Frem1 ; Shisa3 ; Wipf3 ; Olig2 ; Irx4 ; Fezf2 ; Piwil1 ; Zc3h13 ; Vstm5 ; H1fnt ; Spata16 ; Shtn1 ; Pdilt ; Dppa4 ; Rbm19 ; Cfap53 ; Spata19 ; Nlrp14 ; Prr15 ; Ntng1 ; Bicc1 ; Fzd10 ; Zfp423 ; Krt9 ; Sept4 ; Tspan8 ; Adamts2 ; Spef2 ; Topaz1 ; Mgat4d ; Cabs1 ; Lrguk ; Spata31 ; Rsph1 ; Cfap44 ; Spam1 ; Lyzl6 ; Foxp2 ; Lrat ; Pgap1 ; Pcsk6 ; Daw1 ; Daam2 ; Sostdc1 ; Th ; Adgrb1 ; Dscaml1 ; Alk ; Epha5 ; Fut9 ; Grik1 ; Ntf3 ; Cntn3 ; Nav3 ; Cntn4 ; Magi2 ; Rbfox3 ; Cntn6 ; Cables1 ; Srrm4 ; Phf10 ; Grip1 ; Brsk2 ; Prdm8 ; Chrnb3 ; Chrna6 ; Cacnb4 ; Cacng2 ; Gabra3 ; Gabrp ; Snap91 ; Rnf165 ; Plppr4 ; Slitrk4 ; Boc ; Cdh4 ; Etv1 ; Olfr17 ; Nfasc ; Lgi1 ; Myot ; Cnr1 ; Crtac1 ; Tnfrsf21 ; Sdk2 ; Pclo ; Sdk1 ; Adgrf1 ; Cyp26a1 ; Tlx1 ; Cyp26c1 ; Slc7a11 ; Smyd1 ; Pkp2 ; Il7r ; Chat ; Ky ; Scn8a ; H2-Q2 ; Hpgd ; Sult1e1 ; A2m ; Stx2 ; H2-Q7 ; Mug1 ; Akr1d1 ; Cyp39a1 ; Umod ; Atp2b2 ; Csn2 ; Csn3 ; Prlr ; Socs2 ; Spata7 ; Grm6 ; Cnga3 ; Sox14 ; Clrn1 ; Cngb3 ; Ngb ; Dram2 ; Sobp ; Gjc3 ; Crym ; Tmprss3 ; Otog ; Pou4f3 ; Tecta ; Tub ; Cdh23 ; Loxhd1 ; Tspear ; Pjvk ; Mir146 ; Mir203 ; Fam107b ; Ush1c ; Mir298 ; Mir296 ; Mir342 ; Olfr55 ; Olfr239 ; Olfr819 ; Adcy3 ; Olfr153 ; Olfr73 ; Olfr74 ; Olfr78 ; Olfr138 ; Olfr2 ; Olfr31 ; Olfr32 ; Olfr33 ; Olfr48 ; Olfr51 ; Olfr52 ; Olfr54 ; Olfr64 ; Olfr66 ; Olfr67 ; Olfr68 ; Olfr69 ; Olfr707 ; Olfr553 ; Olfr6 ; Olfr1320 ; Olfr1321 ; Olfr684 ; Olfr205 ; Olfr1200 ; Olfr132 ; Olfr479 ; Olfr1000 ; Olfr1024 ; Olfr704 ; Olfr294 ; Olfr298 ; Olfr293 ; Olfr671 ; Olfr1016 ; Olfr1031 ; Olfr467 ; Olfr1229 ; Olfr299 ; Olfr1028 ; Olfr1042 ; Olfr285 ; Olfr1039 ; Olfr301 ; Olfr857 ; Olfr1382 ; Olfr193 ; Olfr598 ; Olfr1322 ; Olfr1249 ; Olfr782 ; Olfr212 ; Olfr213 ; Olfr1211 ; Olfr191 ; Olfr198 ; Olfr487 ; Olfr1181 ; Olfr804 ; Olfr787 ; Olfr304 ; Olfr1137 ; Olfr1152 ; Olfr1162 ; Olfr1129 ; Olfr597 ; Olfr517 ; Olfr591 ; Olfr675 ; Olfr792 ; Olfr1029 ; Olfr1331 ; Olfr685 ; Olfr504 ; Olfr566 ; Olfr1222 ; Olfr180 ; Olfr699 ; Olfr624 ; Olfr309 ; Olfr1178 ; Olfr1264 ; Olfr506 ; Olfr1148 ; Olfr310 ; Olfr774 ; Olfr1212 ; Olfr594 ; Olfr576 ; Olfr813 ; Olfr1338 ; Olfr247 ; Olfr1402 ; Olfr281 ; Olfr284 ; Olfr780 ; Olfr801 ; Olfr1324 ; Olfr1143 ; Olfr827 ; Olfr1340 ; Olfr518 ; Olfr498 ; Olfr493 ; Olfr510 ; Olfr657 ; Olfr1145 ; Olfr186 ; Olfr187 ; Olfr1232 ; Olfr809 ; Olfr554 ; Olfr129 ; Olfr642 ; Olfr135 ; Olfr1259 ; Olfr1269 ; Olfr1265 ; Olfr1128 ; Olfr1133 ; Olfr633 ; Olfr677 ; Olfr564 ; Olfr574 ; Olfr557 ; Olfr509 ; Olfr127 ; Olfr794 ; Olfr654 ; Olfr593 ; Olfr461 ; Olfr460 ; Olfr1323 ; Olfr720 ; Olfr190 ; Olfr462 ; Olfr464 ; Olfr463 ; Olfr291 ; Olfr469 ; Olfr994 ; Olfr995 ; Olfr215 ; Olfr694 ; Olfr693 ; Olfr1231 ; Olfr1241 ; Olfr282 ; Olfr1199 ; Olfr1209 ; Olfr1202 ; Olfr1204 ; Olfr1381 ; Olfr1384 ; Olfr1261 ; Olfr1254 ; Olfr183 ; Olfr203 ; Olfr130 ; Olfr137 ; Olfr266 ; Olfr474 ; Olfr486 ; Olfr1183 ; Olfr1168 ; Olfr1170 ; Olfr777 ; Olfr775 ; Olfr771 ; Olfr786 ; Olfr810 ; Olfr788 ; Olfr811 ; Olfr806 ; Olfr803 ; Olfr805 ; Olfr798 ; Olfr1012 ; Olfr1014 ; Olfr1006 ; Olfr1015 ; Olfr1009 ; Olfr1002 ; Olfr1043 ; Olfr1033 ; Olfr1032 ; Olfr1020 ; Olfr1046 ; Olfr1026 ; Olfr1018 ; Olfr1023 ; Olfr1030 ; Olfr1022 ; Olfr703 ; Olfr702 ; Olfr697 ; Olfr700 ; Olfr710 ; Olfr698 ; Olfr716 ; Olfr984 ; Olfr305 ; Olfr307 ; Olfr297 ; Olfr303 ; Olfr292 ; Olfr308 ; Olfr1141 ; Olfr1151 ; Olfr1138 ; Olfr1153 ; Olfr1164 ; Olfr1140 ; Olfr1155 ; Olfr1163 ; Olfr1158 ; Olfr152 ; Olfr1154 ; Olfr1160 ; Olfr1131 ; Olfr1136 ; Olfr1135 ; Olfr815 ; Olfr822 ; Olfr816 ; Olfr823 ; Olfr824 ; Olfr820 ; Olfr826 ; Olfr825 ; Olfr1342 ; Olfr513 ; Olfr512 ; Olfr516 ; Olfr514 ; Olfr611 ; Olfr781 ; Olfr784 ; Olfr599 ; Olfr488 ; Olfr482 ; Olfr478 ; Olfr483 ; Olfr491 ; Olfr497 ; Olfr502 ; Olfr507 ; Olfr661 ; Olfr689 ; Olfr556 ; Olfr608 ; Olfr583 ; Olfr678 ; Olfr214 ; Olfr672 ; Olfr1013 ; Olfr1176 ; Olfr508 ; Olfr472 ; Olfr473 ; Olfr821 ; Olfr818 ; Olfr1208 ; Olfr196 ; Olfr715 ; Olfr1230 ; Olfr1263 ; Olfr812 ; Olfr136 ; Olfr620 ; Olfr651 ; Olfr665 ; Olfr1156 ; Olfr1218 ; Olfr655 ; Olfr629 ; Olfr640 ; Olfr1184 ; Olfr983 ; Olfr133 ; Olfr134 ; Olfr1132 ; Olfr1126 ; Olfr1130 ; Olfr617 ; Olfr1161 ; Olfr1157 ; Olfr295 ; Olfr1339 ; Olfr1341 ; Olfr985 ; Olfr1008 ; Olfr131 ; Olfr1223 ; Olfr1216 ; Olfr1206 ; Olfr1201 ; Olfr1205 ; Olfr1214 ; Olfr1213 ; Olfr1219 ; Olfr1221 ; Olfr1378 ; Olfr1377 ; Olfr211 ; Olfr1179 ; Olfr476 ; Olfr481 ; Olfr477 ; Olfr799 ; Olfr808 ; Olfr807 ; Olfr791 ; Olfr796 ; Olfr802 ; Olfr790 ; Olfr63 ; Olfr631 ; Olfr1250 ; Olfr1247 ; Olfr1226 ; Olfr1242 ; Olfr1243 ; Olfr1239 ; Olfr1233 ; Olfr1234 ; Olfr1262 ; Olfr1255 ; Olfr1258 ; Olfr1260 ; Olfr1257 ; Olfr1256 ; Olfr1270 ; Olfr206 ; Olfr204 ; Olfr176 ; Olfr201 ; Olfr202 ; Olfr178 ; Olfr195 ; Olfr181 ; Olfr1044 ; Olfr1047 ; Olfr1038-ps ; Olfr1048 ; Olfr1019 ; Olfr1049 ; Olfr1045 ; Olfr1120 ; Olfr714 ; Olfr713 ; Olfr711 ; Olfr283 ; Olfr669 ; Olfr679 ; Olfr683 ; Olfr600 ; Olfr618 ; Olfr652 ; Olfr658 ; Olfr659 ; Olfr589 ; Olfr582 ; Olfr584 ; Olfr668 ; Olfr667 ; Olfr686 ; Olfr603 ; Olfr641 ; Olfr656 ; Olfr619 ; Olfr615 ; Olfr610 ; Olfr609 ; Olfr622 ; Olfr639 ; Olfr571 ; Olfr585 ; Olfr569 ; Olfr572 ; Olfr568 ; Olfr561 ; Olfr558 ; Olfr606 ; Olfr676 ; Olfr666 ; Olfr630 ; Olfr616 ; Olfr613 ; Olfr555 ; Olfr577 ; Olfr570 ; Olfr586 ; Olfr559 ; Olfr575 ; Olfr578 ; Olfr635 ; Olfr632 ; Olfr638 ; Olfr503 ; Olfr1037 ; Olfr628 ; Olfr688 ; Olfr814 ; Olfr154 ; Olfr519 ; Olfr128 ; Olfr670 ; Olfr199 ; Olfr372 ; Olfr592 ; Olfr681 ; Olfr776 ; Olfr1040 ; Olfr1173 ; Olfr1198 ; Olfr194 ; Olfr1197 ; Olfr243 ; Olfr288 ; Olfr612 ; Olfr607 ; Olfr480 ; Olfr653 ; Olfr140 ; Olfr286 ; Olfr287 ; Olfr701 ; Glp1r ; Pirb ; Atp8a1 ; Slc6a1 ; Sorcs3 ; Slc24a2 ; Chst10 ; Crhr1 ; Hrh1 ; Abcc8 ; Klk8 ; Oxr1 ; Egr2 ; Pomc ; Cyp4f18 ; Tnr ; Wrn ; Sez6l ; P2ry1 ; Nps ; Cyp19a1 ; Ptprm ; Slc18a2 ; Pnlip ; Krt4 ; Fgf5 ; Adamts3 ; Synj2bp ; Pde9a ; Ptprg ; Ptprr ; Gab2 ; Rdh13 ; Irx6 ; Klk6 ; Ulk4 ; Mob2 ; Fig4 ; Serpini1 ; Plppr5 ; Kank1 ; Ctsz ; Tspan2 ; Kbtbd8 ; Mstn ; Dmrt2 ; Cacng3 ; Cacng4 ; Kcna2 ; Scn11a ; Kcnmb2 ; Mme ; Npvf ; Tcl1 ; Med6 ; Prdm16 ; Dppa2 ; Olig3 ; Afdn ; Tmem108 ; Skor2 ; Mboat7 ; Dclk2 ; Cul5 ; 2900011O08Rik ; Prdm6 ; Trak1 ; Hbb-b1 ; Entpd1 ; Treml1 ; Vmn2r65 ; Gpc2 ; Dok5 ; Gimap1 ; Ifnk ; Kng2 ; Krt16 ; Lce1m ; Lce3e ; Lce3f ; Exoc6 ; Hcls1 ; Il3ra ; Tff1 ; Tff2 ; Tff3 ; Calcr ; Oscar ; Dcstamp ; Trem2 ; Adipoq ; Krt17 ; Krt71 ; Lifr ; Lama1 ; Sh3gl2 ; Stmnd1 ; Klk4 ; Odam ; Krt6a ; Krt6b ; Kazn ; Myd88 ; Rftn1 ; Gbp4 ; Pglyrp3 ; Epx ; Mmp8 ; Cmklr1 ; Cd83 ; Trim30a ; Naip5 ; Hmgb4 ; Cd2 ; Selenok ; Igsf3 ; Plce1 ; Cry1 ; Mpzl2 ; Btrc ; Lipc ; Abcg1 ; Mpo ; Pla2g7 ; Bcl9 ; Aff3 ; Ercc6 ; Crlf2 ; Ankrd33 ; Asb2 ; Muc5ac ; H19 ; Stc2 ; Cps1 ; Olfm3 ; Prkra ; Cybb ; Cd209b ; Mir138-1 ; Krt83 ; Krt14 ; Mpzl3 ; Sycp2l ; Usp17lc ; Ctcfl ; Mir675 ; Il20ra ; Oc90 ; Mak ; Iqcb1 ; Btg1 ; Krt84 ; Prkch ; Gpr171 ; Gpr68 ; Disp3 ; Etv5 ; Ncoa1 ; Trpc6 ; Brinp2 ; Mir137 ; Zfp932 ; Adam12 ; Prkcb ; Myo5b ; Six3os1 ; Hcn1 ; Ropn1 ; Pirt ; Zfp157 ; Exoc4 ; Kif26a ; Fat1 ; Umodl1 ; Tunar ; Tenm1 ; Fstl4 ; C9orf72 ; Trpc4 ; Mbd1 ; Krt76 ; Lzts1 ; Hecw2 ; Lin7a ; Cxcl14 ; Ins2 ; Cd209d ; Clec4n ; Nlrp10 ; Ccl20 ; Dnajb11 ; Ssh2 ; Plxnc1 ; Camta1 ; Adcy5 ; Fabp1 ; Cacna2d4 ; Smr3a ; Smr2 ; Gm7714 ; Amigo2 ; Lrrn1 ; Lrrn3 ; Clstn2 ; Fhod3 ; Sgcg ; Dnm1l ; Scn4b ; Scn2b ; Igsf21 ; Fam196a ; Ufl1 ; Ttc9 ; Sp5 ; Col25a1 ; Creb5 ; Eaf2 ; Arhgap44 ; Nr5a2 ; Kera ; Tfap2d ; Krt1 ; Tmprss13 ; Flg2 ; Pck1 ; Klk14 ; Cd200 ; Neb ; Nebl ; Kcnd3 ; Celf4 ; C1qtnf9 ; Mrap2 ; Slc35d3 ; Foxn3 ; Mmp20 ; Klk5 ; Marco ; Sln ; Lnpep ; Sptbn1 ; Mmp12 ; Tcim ; Syt1 ; Gpc4 ; Nfya ; Il17rb ; Tmem176b ; Tmem176a
GO:0007154	metanephros development	Any process that mediates interactions between a cell and its surroundings. Encompasses interactions such as signaling or attachment between one cell and another cell, between a cell and an extracellular matrix, or between a cell and any other aspect of its environment.	BP	5.08318e-44	918	6614	122127	1402533	4.94021e-41	14168;18997;234878;26408;338372;11682;14164;14165;16334;16590;18205;50501;69183;74055;18218;17977;668303;12424;74006;13490;21823;244187;259047;18441;224129;11609;320129;12524;14747;17874;118446;18976;21388;22412;22415;380718;140741;12006;12234;12387;16687;20377;207742;21888;226778;387191;494504;59036;66042;72125;723885;723925;723958;76441;77578;80707;93897;104443;107449;107831;108043;108072;108073;108723;110197;11440;11481;11482;11549;12311;12374;12801;12905;12921;14160;14309;14396;14652;14677;14683;14761;15465;16667;16985;170639;170656;17200;17201;17356;17773;18189;18573;18585;19274;20606;20849;209268;209776;212285;21336;216643;216831;22354;224860;229323;233670;233919;234779;238377;23963;23966;239849;240239;241070;241489;258304;258307;258308;258318;258319;258418;258488;258489;258565;258566;258573;258581;258727;258728;258729;258730;258731;258733;258734;258738;258757;258769;258770;258771;258926;258927;258928;258939;259001;259013;259017;259161;271375;27216;353346;50791;54140;54473;54712;56861;57272;69635;69993;71302;72536;73167;74603;75276;75404;76589;77596;80877;94185;13838;13839;13840;14257;17060;18212;21687;27278;76829;104111;108737;142687;14389;17152;18751;18755;216233;217944;219140;225724;237300;245038;26414;50796;545156;545814;622474;622486;64293;65256;70762;73086;75770;192167;26875;56190;12501;12508;12521;13616;16772;216350;224792;241556;243277;52389;70747;19116;12562;15446;170749;17700;20742;100038859;100038860;100043200;110511;11516;117004;117005;12495;14308;170648;18314;18317;18330;18331;18332;18347;18351;18352;18354;18366;18367;18368;18369;18370;194433;20297;226255;233578;236784;236785;257881;257887;257889;257891;257899;257900;257902;257904;257905;257906;257910;257915;257916;257919;257921;257929;257936;257941;257943;257950;257958;257963;257971;257972;257975;257978;257984;257985;258019;258020;258025;258035;258036;258042;258060;258068;258069;258089;258101;258103;258105;258111;258135;258136;258139;258147;258150;258154;258159;258160;258163;258168;258177;258178;258180;258189;258196;258203;258206;258215;258220;258222;258232;258241;258246;258248;258252;258259;258266;258272;258277;258278;258281;258282;258289;258290;258297;258301;258303;258309;258317;258320;258321;258322;258324;258326;258329;258338;258339;258340;258346;258348;258351;258355;258356;258357;258358;258369;258370;258374;258375;258377;258378;258380;258381;258385;258387;258392;258406;258407;258408;258410;258425;258426;258438;258444;258445;258446;258447;258449;258450;258453;258454;258455;258461;258464;258466;258468;258478;258479;258480;258481;258482;258509;258522;258524;258525;258537;258538;258540;258542;258543;258544;258545;258546;258547;258548;258549;258561;258562;258563;258564;258570;258571;258572;258575;258577;258579;258580;258582;258589;258590;258592;258593;258594;258595;258597;258601;258609;258610;258611;258612;258613;258614;258630;258631;258632;258633;258634;258635;258636;258638;258639;258640;258641;258643;258652;258653;258654;258665;258666;258667;258668;258669;258670;258671;258672;258708;258718;258719;258720;258721;258722;258723;258724;258726;258743;258745;258749;258751;258752;258753;258754;258755;258767;258772;258773;258774;258775;258776;258785;258790;258791;258803;258808;258809;258810;258814;258815;258817;258818;258819;258820;258824;258828;258829;258833;258834;258835;258838;258845;258846;258850;258851;258852;258854;258866;258867;258894;258895;258896;258897;258898;258899;258900;258901;258904;258912;258913;258914;258919;258929;258930;258931;258932;258933;258934;258935;258961;258967;258968;258969;258970;258971;258972;258974;258975;258976;258979;258980;258983;258984;258985;258987;258993;258994;258995;258996;258997;258999;259000;259014;259015;259016;259018;259019;259031;259035;259036;259037;259038;259045;259046;259048;259049;259050;259051;259052;259054;259055;259056;259061;259062;259072;259073;259075;259078;259080;259084;259085;259086;259087;259088;259089;259091;259092;259093;259095;259096;259097;259098;259099;259100;259102;259103;259104;259107;259113;259114;259115;259116;259118;259119;259122;259123;259124;259143;259151;259159;259165;277935;383243;384703;404310;404315;404317;404318;404321;404323;404329;404330;433031;433449;436002;545140;545985;546989;56089;57250;629524;634104;66786;100043474;14526;17167;18197;12298;14807;21333;100043254;225642;232836;433292;60531;21385;382089;53870;67694;94187;103765;117606;14633;18096;18508;216560;67042;67590;69181;71951;104099;21785;52589;71326;78767;58804;319955;18125;18048;330662;71653;24071;56699;11784;12288;12290;12647;14802;14812;20336;20616;319924;75209;108030;20979;320360;72585;104156;231760;64290;15978;60510;67245;93834;14176;22771;14939;14940;14941;14942;14943;14944;17231;245839;13983;12046;17762;17927;22427;225326;66148;71270;22094;26424;14734;14735;24066;11450;328795;626596;65112;69317;14613;18826;22138;69068;110075;12162;19663;20541;19042;20720;109270;15163;22215;83490;27062;55925;80976;94090;12952;317653;140580;12983;12984;15979;16154;16188;16880;18733;237310;237313;387510;57914;12300;240590;269116;54376;54377;16490;20264;20271;20273;24046;72413;244882;76438;78473;77647;12622;18667;214084;266690;107351;240725;58198;20473;219134;225631;664805;70673;225743;241324;735280;24074;20856;320027;13852;83433;12142;66096;215821;16392;245049;14805;232333;21386;217378;270160;67295;56426;67490;67890;20128;66873;224840;319974;230972;67579;110637;14803;214944;16002;74998;76507;268345;243816;17474;232790;56619;18124;19279;75669;50929;29820;56620;20660;100042784;209012;17394;18504;16011;12652;19144;68668;212547;20429;64706;58523;230514;11625;98496;207227;20927;17984;17833;193003;11941;211134;17069;13082;19378;17919;21960;26570;70530;80883;56839;64085;80795;14525;329693;18534;81907;17392;19127;627214;100124456;387155;387156;387171;387182;723909;723916;723926;76376;74482;17381;58203;240028;101700;399548;320709;347712;110135;14161;18780;99571;100072;14198;241494;67451;13511;56747;102638837;83675;106347;108013;100124491;69714;106389;13058;13075;54725;30945;244958;22772;12308;19141;66673;330119;99890;73205;434784;16197;327814;68891;13731;13032;13067;18952;21343;23992;72287;67770;231470;242022;329872	Fgf13 ; Pou4f2 ; Map3k21 ; Map3k5 ; Map3k9 ; Alk ; Fgf1 ; Fgf10 ; Ins2 ; Kit ; Ntf3 ; Prok2 ; C1qtnf2 ; Plce1 ; Dusp8 ; Ncoa1 ; Kif26a ; Cck ; Dnm1l ; Drd3 ; Th ; Olfr684 ; Olfr683 ; P2ry1 ; Adcy5 ; Agtr2 ; Grk3 ; Cd86 ; Cmklr1 ; Myd88 ; Gjc3 ; Pomc ; Tbx5 ; Wnt9b ; Wnt3 ; Mks1 ; Gpr6 ; Axin2 ; Btrc ; Ctnnb1 ; Krt6a ; Sfrp1 ; Rnf43 ; Tle4 ; Mark1 ; Mir196a-1 ; Apcdd1 ; Dact1 ; Sostdc1 ; Amer2 ; Mir93 ; Mir106b ; Mir196a-2 ; Daam2 ; Bcl9 ; Wwox ; Fzd10 ; Npffr2 ; Unc5b ; Adgrb1 ; Chrnb3 ; Grm6 ; Grm7 ; Card11 ; Dgkg ; Chrna6 ; Acvr2b ; Acvrl1 ; Adra1a ; Calcr ; Casr ; Cnr1 ; Cradd ; Crhr1 ; Lgr5 ; Fshr ; Gabra3 ; Glp1r ; Gnai1 ; Gnas ; Gpr27 ; Hrh1 ; Krt17 ; Lsp1 ; Olfr78 ; Krtap21-1 ; Mc2r ; Mc3r ; Afdn ; Mtnr1a ; Nrxn1 ; Pde1a ; Pde9a ; Ptprm ; Sstr2 ; Stat4 ; Igsf1 ; Gpr139 ; Arap2 ; Tacr1 ; Gabrp ; Arhgap44 ; Vipr1 ; Plcl2 ; Gpr171 ; Olfr6 ; Gpr26 ; Plcg2 ; Gpr68 ; Tenm1 ; Tenm4 ; Cd200r4 ; Gpr151 ; Gpr1 ; Pde11a ; Olfr498 ; Olfr493 ; Olfr510 ; Olfr186 ; Olfr187 ; Olfr469 ; Olfr474 ; Olfr486 ; Olfr1009 ; Olfr1002 ; Olfr1020 ; Olfr1030 ; Olfr488 ; Olfr482 ; Olfr478 ; Olfr483 ; Olfr491 ; Olfr497 ; Olfr502 ; Olfr507 ; Olfr1013 ; Olfr508 ; Olfr472 ; Olfr473 ; Olfr476 ; Olfr481 ; Olfr477 ; Olfr63 ; Olfr181 ; Olfr1044 ; Olfr1019 ; Olfr688 ; Cd200r2 ; Olfr154 ; Gpr141 ; Magi2 ; Avpr1a ; Tollip ; Plxnc1 ; Olfr480 ; Olfr140 ; Dapk1 ; Chn2 ; Arhgap26 ; Tagap ; Arhgap8 ; Cd200r3 ; Ppp1r1c ; Arhgap36 ; Unc5cl ; Adgrf1 ; Lrba ; Tnfrsf21 ; Epha4 ; Epha5 ; Epha6 ; Flt4 ; Blnk ; Ntrk2 ; Tek ; Clnk ; Dok5 ; Adcy3 ; Oxsr1 ; Asb14 ; Gab2 ; Mak ; Prkcb ; Prkch ; Socs2 ; Rapgef5 ; Spata13 ; Mapk4 ; Gm4922 ; Dclk3 ; Mapk10 ; Dmrt1 ; Kalrn ; Smok3a ; Smok3b ; Smok3c ; Stk32b ; Asb2 ; Dclk2 ; Rps6ka5 ; Brsk2 ; Nlgn1 ; Pclo ; Rbm38 ; Cd3e ; Cd53 ; Cd82 ; Edn3 ; Lama1 ; Tspan8 ; Adgrf5 ; Tspan18 ; Adgrd1 ; Adgra1 ; Tspan2 ; Prlr ; Cdh5 ; Hpgd ; Mtmr4 ; Mstn ; Sptbn1 ; Olfr55 ; Olfr239 ; Olfr819 ; Olfr153 ; Adcyap1 ; Olfr73 ; Olfr74 ; Entpd1 ; Fshb ; Olfr138 ; Olfr17 ; Olfr2 ; Olfr31 ; Olfr32 ; Olfr33 ; Olfr48 ; Olfr51 ; Olfr52 ; Olfr54 ; Olfr64 ; Olfr66 ; Olfr67 ; Olfr68 ; Olfr69 ; Olfr707 ; Ccl20 ; Atrnl1 ; Olfr553 ; Olfr1320 ; Olfr1321 ; Olfr205 ; Olfr1200 ; Olfr132 ; Olfr479 ; Olfr1000 ; Olfr1024 ; Olfr704 ; Olfr294 ; Olfr298 ; Olfr293 ; Olfr671 ; Olfr1016 ; Olfr1031 ; Olfr467 ; Olfr1229 ; Olfr299 ; Olfr1028 ; Olfr1042 ; Olfr285 ; Olfr1039 ; Olfr301 ; Olfr857 ; Olfr1382 ; Olfr193 ; Olfr598 ; Olfr1322 ; Olfr1249 ; Olfr782 ; Olfr212 ; Olfr213 ; Olfr1211 ; Olfr191 ; Olfr198 ; Olfr487 ; Olfr1181 ; Olfr804 ; Olfr787 ; Olfr304 ; Olfr1137 ; Olfr1152 ; Olfr1162 ; Olfr1129 ; Olfr597 ; Olfr517 ; Olfr591 ; Olfr675 ; Olfr792 ; Olfr1029 ; Olfr1331 ; Olfr685 ; Olfr504 ; Olfr566 ; Olfr1222 ; Olfr180 ; Olfr699 ; Olfr624 ; Olfr309 ; Olfr1178 ; Olfr1264 ; Olfr506 ; Olfr1148 ; Olfr310 ; Olfr774 ; Olfr1212 ; Olfr594 ; Olfr576 ; Olfr813 ; Olfr1338 ; Olfr247 ; Olfr1402 ; Olfr281 ; Olfr284 ; Olfr780 ; Olfr801 ; Olfr1324 ; Olfr1143 ; Olfr827 ; Olfr1340 ; Olfr518 ; Olfr657 ; Olfr1145 ; Olfr1232 ; Olfr809 ; Olfr554 ; Olfr129 ; Olfr642 ; Olfr135 ; Olfr1259 ; Olfr1269 ; Olfr1265 ; Olfr1128 ; Olfr1133 ; Olfr633 ; Olfr677 ; Olfr564 ; Olfr574 ; Olfr557 ; Olfr509 ; Olfr1253 ; Olfr127 ; Olfr794 ; Olfr654 ; Olfr593 ; Olfr461 ; Olfr460 ; Olfr1323 ; Olfr720 ; Olfr190 ; Olfr462 ; Olfr464 ; Olfr463 ; Olfr291 ; Olfr994 ; Olfr995 ; Olfr215 ; Olfr694 ; Olfr693 ; Olfr1231 ; Olfr1241 ; Olfr282 ; Olfr1199 ; Olfr1209 ; Olfr1202 ; Olfr1204 ; Olfr1381 ; Olfr1384 ; Olfr1261 ; Olfr1254 ; Olfr183 ; Olfr203 ; Olfr130 ; Olfr137 ; Olfr266 ; Olfr1375 ; Olfr1183 ; Olfr1168 ; Olfr1170 ; Olfr777 ; Olfr775 ; Olfr771 ; Olfr786 ; Olfr810 ; Olfr788 ; Olfr811 ; Olfr806 ; Olfr803 ; Olfr805 ; Olfr798 ; Olfr1012 ; Olfr1014 ; Olfr1006 ; Olfr1015 ; Olfr1043 ; Olfr1033 ; Olfr1032 ; Olfr1046 ; Olfr1026 ; Olfr1018 ; Olfr1023 ; Olfr1022 ; Olfr703 ; Olfr702 ; Olfr697 ; Olfr700 ; Olfr710 ; Olfr698 ; Olfr716 ; Olfr984 ; Olfr305 ; Olfr307 ; Olfr297 ; Olfr303 ; Olfr292 ; Olfr308 ; Olfr1141 ; Olfr1151 ; Olfr1138 ; Olfr1153 ; Olfr1164 ; Olfr1140 ; Olfr1155 ; Olfr1163 ; Olfr1158 ; Olfr152 ; Olfr1154 ; Olfr1160 ; Olfr1131 ; Olfr1136 ; Olfr1135 ; Olfr815 ; Olfr822 ; Olfr816 ; Olfr823 ; Olfr824 ; Olfr820 ; Olfr826 ; Olfr825 ; Olfr1342 ; Olfr513 ; Olfr512 ; Olfr516 ; Olfr514 ; Olfr611 ; Olfr781 ; Olfr784 ; Olfr599 ; Olfr661 ; Olfr689 ; Olfr556 ; Olfr608 ; Olfr583 ; Olfr678 ; Olfr214 ; Olfr672 ; Olfr1176 ; Olfr821 ; Olfr818 ; Olfr1208 ; Olfr196 ; Olfr715 ; Olfr1230 ; Olfr1263 ; Olfr812 ; Olfr136 ; Olfr620 ; Olfr651 ; Olfr665 ; Olfr1156 ; Olfr1218 ; Olfr655 ; Olfr629 ; Olfr640 ; Olfr1184 ; Olfr983 ; Olfr133 ; Olfr134 ; Olfr1132 ; Olfr1126 ; Olfr1130 ; Olfr617 ; Olfr1161 ; Olfr1157 ; Olfr295 ; Olfr1339 ; Olfr1341 ; Olfr985 ; Olfr1008 ; Olfr131 ; Olfr1223 ; Olfr1216 ; Olfr1206 ; Olfr1201 ; Olfr1205 ; Olfr1214 ; Olfr1213 ; Olfr1219 ; Olfr1221 ; Olfr1378 ; Olfr1377 ; Olfr211 ; Olfr1179 ; Olfr799 ; Olfr808 ; Olfr807 ; Olfr791 ; Olfr796 ; Olfr802 ; Olfr790 ; Olfr631 ; Olfr1250 ; Olfr1247 ; Olfr1226 ; Olfr1242 ; Olfr1243 ; Olfr1239 ; Olfr1233 ; Olfr1234 ; Olfr1262 ; Olfr1255 ; Olfr1258 ; Olfr1260 ; Olfr1257 ; Olfr1256 ; Olfr1270 ; Olfr206 ; Olfr204 ; Olfr176 ; Olfr201 ; Olfr202 ; Olfr178 ; Olfr195 ; Olfr1047 ; Olfr1038-ps ; Olfr1048 ; Olfr1049 ; Olfr1045 ; Olfr1120 ; Olfr714 ; Olfr713 ; Olfr711 ; Olfr283 ; Olfr669 ; Olfr679 ; Olfr600 ; Olfr618 ; Olfr652 ; Olfr658 ; Olfr659 ; Olfr589 ; Olfr582 ; Olfr584 ; Olfr668 ; Olfr667 ; Olfr686 ; Olfr603 ; Olfr641 ; Olfr656 ; Olfr619 ; Olfr615 ; Olfr610 ; Olfr609 ; Olfr622 ; Olfr639 ; Olfr571 ; Olfr585 ; Olfr569 ; Olfr572 ; Olfr568 ; Olfr561 ; Olfr558 ; Olfr606 ; Olfr676 ; Olfr666 ; Olfr630 ; Olfr616 ; Olfr613 ; Olfr555 ; Olfr577 ; Olfr570 ; Olfr586 ; Olfr559 ; Olfr575 ; Olfr578 ; Olfr635 ; Olfr632 ; Olfr638 ; Olfr503 ; Olfr1037 ; Olfr628 ; Olfr814 ; Olfr519 ; Olfr128 ; Olfr670 ; Olfr199 ; Olfr372 ; Olfr592 ; Olfr681 ; Olfr776 ; Olfr1040 ; Olfr1173 ; Olfr1198 ; Olfr194 ; Olfr1197 ; Olfr243 ; Olfr288 ; Olfr612 ; Olfr607 ; Ramp3 ; Olfr653 ; Olfr286 ; Olfr287 ; Olfr701 ; Olfr1564 ; Gcg ; Marco ; Nsg2 ; Cacnb4 ; Grik3 ; Tac1 ; Nps ; Grp ; Galp ; Nms ; Npvf ; Tbx2 ; Ripply2 ; Cntn6 ; Ift74 ; Zfp423 ; Tmem17 ; Boc ; Gli2 ; Nkx6-1 ; Pax6 ; Wdpcp ; Ift27 ; Tctn3 ; Dyrk2 ; Gpc2 ; Itga9 ; Tff2 ; Ncald ; Treml1 ; Efcab11 ; Cdc42ep5 ; Ercc6 ; Nos1 ; Klk1b4 ; Dock1 ; Shtn1 ; Synj2bp ; Cdc42ep4 ; Apba2 ; Cacna1c ; Cacna1e ; Chat ; Gria4 ; Grin2b ; Exoc4 ; Snap91 ; Apba1 ; Sv2c ; Lin7a ; Syt1 ; Ric3 ; Lypd1 ; Etv5 ; Rimbp2 ; Foxb1 ; Ifng ; Syt9 ; Peli1 ; Peli2 ; Fgf5 ; Zic1 ; Gzmb ; Gzmc ; Gzmd ; Gzme ; Gzmf ; Gzmg ; Mcpt8 ; Gzmn ; Esr2 ; Bcl2a1c ; Mapt ; Myod1 ; Wrn ; Pik3c3 ; Dnajc15 ; 4933438K21Rik ; Tshb ; Nr5a2 ; Gpc3 ; Gpc4 ; Spry4 ; Adipoq ; Ubash3a ; Rgs22 ; Pmepa1 ; Hmgb4 ; Gja5 ; Lcp1 ; Ttn ; Tcim ; Bmp3 ; Bmp7 ; Rbpms ; Slc8a1 ; Ppm1a ; Serpine2 ; Prr5 ; Hcls1 ; Ube3a ; Pik3ap1 ; Cadps ; Syt8 ; Syt13 ; Trim9 ; Cry1 ; Klk14 ; Elmo1 ; Csf2rb ; Csf2rb2 ; Ifngr1 ; Il10ra ; Il3ra ; Lifr ; Pirb ; Il22ra2 ; Il20ra ; Ifnk ; Crlf2 ; Cacng2 ; Dmrt3 ; Nfasc ; Cacng3 ; Cacng4 ; Kcna2 ; Scn10a ; Scn5a ; Scn8a ; Scn11a ; Kcnmb2 ; Tnfaip8l3 ; Rftn1 ; Skap1 ; Trat1 ; Cer1 ; Pgr ; Slc18a2 ; Cyb5r4 ; Kank1 ; Sulf1 ; Sall1 ; Six3 ; Shisa2 ; Onecut2 ; Skor2 ; Prdm16 ; Rnf165 ; Crb2 ; Mir675 ; Taf7 ; Stc2 ; Fstl4 ; Stx2 ; Trem2 ; Prdm1 ; Lamtor4 ; Arfgef3 ; Isl1 ; Myrip ; Grik1 ; Slc6a1 ; Tbx3 ; Dnajc27 ; Rab39 ; Rab3c ; Pdcd10 ; Ufl1 ; Ufm1 ; Trim30a ; Tril ; Treml4 ; Auts2 ; Arhgef16 ; Cpeb4 ; Grik4 ; Grid1 ; Mob3b ; Igf2 ; Rab11fip2 ; Aoc1 ; Kcnc2 ; Gp6 ; Clec4d ; Oscar ; Clec4e ; Nr4a3 ; Ptprr ; Pik3r4 ; Il22 ; Tnfrsf19 ; Clec4n ; Sorl1 ; Prdm11 ; Ulk4 ; Mmp8 ; Pax2 ; Igfbp5 ; Chga ; Klk6 ; Klk5 ; Nepro ; Shox2 ; Scube1 ; Elp2 ; Leprot ; Ahsg ; Pid1 ; Stxbp5l ; Abcc8 ; Ndn ; Muc5ac ; Pirt ; Atp2b2 ; Lzts1 ; Ly6e ; Cyp26a1 ; Aldh1a2 ; Myo5b ; Tnr ; Slc7a11 ; Lrfn2 ; Ntng1 ; Lgi1 ; Clstn2 ; Selenok ; Gcsam ; Fcrl5 ; Pck1 ; Tmem108 ; Mmp3 ; Prop1 ; Fam196a ; Mir872 ; Mir137 ; Mir138-1 ; Mir153 ; Mir187 ; Mir342 ; Mir484 ; Mir25 ; Slc24a2 ; Ifitm7 ; Mmp12 ; Zbp1 ; Lnpep ; Trim68 ; Scn4b ; Tmem117 ; Pramel7 ; Fgb ; Fga ; Pla2g2a ; Fgg ; Camta1 ; Fhit ; Zfp385b ; Pkp2 ; Dsg2 ; Sez6l ; Gm21964 ; Bicc1 ; Ildr1 ; Celf4 ; Mir874 ; Tfpt ; Eaf2 ; Cybb ; Cyp19a1 ; Cadm1 ; Rnf19a ; Mrap2 ; Zic2 ; Calb2 ; Lgmn ; Sorcs3 ; Adamts3 ; Prmt6 ; C9orf72 ; Ldoc1 ; Il7r ; Ppfia2 ; Cd177 ; Emp2 ; Ctsc ; Cyct ; Sept4 ; Taf6 ; Prkra ; Plekhf1 ; Caap1 ; Fras1 ; Frem2 ; Frem1
GO:0023052	behavioral fear response	The entirety of a process in which information is transmitted within a biological system. This process begins with an active signal and ends when a cellular response has been triggered.	BP	8.16243e-44	910	6550	122127	1402533	7.05143e-41	14168;18997;234878;26408;338372;11682;14164;14165;16334;16590;18205;50501;69183;74055;18218;12424;74006;77647;18195;23828;56089;13490;21823;244187;259047;18441;224129;11609;320129;17977;12524;14747;17874;118446;18976;21388;22412;22415;380718;140741;12006;12234;12387;16687;20377;207742;21888;226778;387191;494504;59036;66042;72125;723885;723925;723958;76441;77578;80707;93897;104443;107449;107831;108043;108072;108073;108723;110197;11440;11481;11482;11549;12311;12374;12801;12905;12921;14160;14309;14396;14652;14677;14683;14761;15465;16667;16985;170639;170656;17200;17201;17356;17773;18189;18573;18585;19274;20606;20849;209268;209776;212285;21336;216643;216831;22354;224860;229323;233670;233919;234779;238377;23963;23966;239849;240239;241070;241489;258304;258307;258308;258318;258319;258418;258488;258489;258565;258566;258573;258581;258727;258728;258729;258730;258731;258733;258734;258738;258757;258769;258770;258771;258926;258927;258928;258939;259001;259013;259017;259161;271375;27216;353346;50791;54140;54473;54712;56861;57272;69635;69993;71302;72536;73167;74603;75276;75404;76589;77596;80877;94185;13838;13839;13840;14257;17060;18212;21687;27278;76829;104111;108737;142687;14389;17152;18751;18755;216233;217944;219140;225724;237300;245038;26414;50796;545156;545814;622474;622486;64293;65256;70762;73086;75770;192167;26875;56190;12501;12508;12521;13616;16772;216350;224792;241556;243277;52389;70747;19116;12562;15446;170749;17700;20742;100038859;100038860;100043200;110511;11516;117004;117005;12495;14308;170648;18314;18317;18330;18331;18332;18347;18351;18352;18354;18366;18367;18368;18369;18370;194433;20297;226255;233578;236784;236785;257881;257887;257889;257891;257899;257900;257902;257904;257905;257906;257910;257915;257916;257919;257921;257929;257936;257941;257943;257950;257958;257963;257971;257972;257975;257978;257984;257985;258019;258020;258025;258035;258036;258042;258060;258068;258069;258089;258101;258103;258105;258111;258135;258136;258139;258147;258150;258154;258159;258160;258163;258168;258177;258178;258180;258189;258196;258203;258206;258215;258220;258222;258232;258241;258246;258248;258252;258259;258266;258272;258277;258278;258281;258282;258289;258290;258297;258301;258303;258309;258317;258320;258321;258322;258324;258326;258329;258338;258339;258340;258346;258348;258351;258355;258356;258357;258358;258369;258370;258374;258375;258377;258378;258380;258381;258385;258387;258392;258406;258407;258408;258410;258425;258426;258438;258444;258445;258446;258447;258449;258450;258453;258454;258455;258461;258464;258466;258468;258478;258479;258480;258481;258482;258509;258522;258524;258525;258537;258538;258540;258542;258543;258544;258545;258546;258547;258548;258549;258561;258562;258563;258564;258570;258571;258572;258575;258577;258579;258580;258582;258589;258590;258592;258593;258594;258595;258597;258601;258609;258610;258611;258612;258613;258614;258630;258631;258632;258633;258634;258635;258636;258638;258639;258640;258641;258643;258652;258653;258654;258665;258666;258667;258668;258669;258670;258671;258672;258708;258718;258719;258720;258721;258722;258723;258724;258726;258743;258745;258749;258751;258752;258753;258754;258755;258767;258772;258773;258774;258775;258776;258785;258790;258791;258803;258808;258809;258810;258814;258815;258817;258818;258819;258820;258824;258828;258829;258833;258834;258835;258838;258845;258846;258850;258851;258852;258854;258866;258867;258894;258895;258896;258897;258898;258899;258900;258901;258904;258912;258913;258914;258919;258929;258930;258931;258932;258933;258934;258935;258961;258967;258968;258969;258970;258971;258972;258974;258975;258976;258979;258980;258983;258984;258985;258987;258993;258994;258995;258996;258997;258999;259000;259014;259015;259016;259018;259019;259031;259035;259036;259037;259038;259045;259046;259048;259049;259050;259051;259052;259054;259055;259056;259061;259062;259072;259073;259075;259078;259080;259084;259085;259086;259087;259088;259089;259091;259092;259093;259095;259096;259097;259098;259099;259100;259102;259103;259104;259107;259113;259114;259115;259116;259118;259119;259122;259123;259124;259143;259151;259159;259165;277935;383243;384703;404310;404315;404317;404318;404321;404323;404329;404330;433031;433449;436002;545140;545985;546989;57250;629524;634104;66786;100043474;14526;17167;18197;12298;14807;21333;100043254;225642;232836;433292;60531;21385;382089;53870;67694;94187;103765;117606;14633;18096;18508;216560;67042;67590;69181;71951;104099;21785;52589;71326;78767;58804;319955;18125;18048;330662;71653;24071;56699;11784;12288;12290;12647;14802;14812;20336;20616;319924;75209;108030;20979;320360;72585;104156;231760;15978;60510;67245;93834;14176;22771;14939;14940;14941;14942;14943;14944;17231;245839;13983;12046;17762;22094;26424;14734;14735;24066;11450;328795;626596;65112;668303;69317;18826;22138;69068;110075;12162;19663;20541;19042;20720;109270;15163;22215;83490;27062;55925;80976;94090;12952;317653;140580;12983;12984;15979;16154;16188;16880;18733;237310;237313;387510;57914;12300;240590;269116;54376;54377;16490;20264;20271;20273;24046;72413;244882;76438;78473;12622;18667;214084;266690;107351;240725;58198;20473;219134;225631;664805;70673;225743;241324;735280;24074;20856;320027;13852;83433;12142;66096;215821;16392;245049;14805;232333;21386;217378;270160;67295;56426;67490;67890;20128;66873;224840;319974;230972;67579;110637;14803;214944;16002;74998;268345;243816;17474;232790;56619;18124;19279;50929;29820;56620;20660;100042784;209012;17394;18504;16011;12652;19144;68668;212547;20429;64706;58523;230514;11625;98496;207227;20927;17984;17833;193003;225326;11941;211134;17069;13082;19378;17919;21960;26570;70530;80883;56839;64085;80795;14525;329693;81907;17392;19127;627214;100124456;387155;387156;387171;387182;723909;723916;723926;76376;74482;17381;58203;240028;101700;14613;399548;320709;347712;110135;14161;18780;99571;100072;14198;241494;67451;13511;56543;72821;56747;102638837;83675;106347;108013;69714;106389;13058;13075;54725;30945;244958;22772;12308;19141;66673;330119;99890;73205;434784;16197;327814;68891;13731;13032;13067;18952;21343;23992;72287;67770	Fgf13 ; Pou4f2 ; Map3k21 ; Map3k5 ; Map3k9 ; Alk ; Fgf1 ; Fgf10 ; Ins2 ; Kit ; Ntf3 ; Prok2 ; C1qtnf2 ; Plce1 ; Dusp8 ; Cck ; Dnm1l ; Trat1 ; Nsf ; Bves ; Ramp3 ; Drd3 ; Th ; Olfr684 ; Olfr683 ; P2ry1 ; Adcy5 ; Agtr2 ; Grk3 ; Ncoa1 ; Cd86 ; Cmklr1 ; Myd88 ; Gjc3 ; Pomc ; Tbx5 ; Wnt9b ; Wnt3 ; Mks1 ; Gpr6 ; Axin2 ; Btrc ; Ctnnb1 ; Krt6a ; Sfrp1 ; Rnf43 ; Tle4 ; Mark1 ; Mir196a-1 ; Apcdd1 ; Dact1 ; Sostdc1 ; Amer2 ; Mir93 ; Mir106b ; Mir196a-2 ; Daam2 ; Bcl9 ; Wwox ; Fzd10 ; Npffr2 ; Unc5b ; Adgrb1 ; Chrnb3 ; Grm6 ; Grm7 ; Card11 ; Dgkg ; Chrna6 ; Acvr2b ; Acvrl1 ; Adra1a ; Calcr ; Casr ; Cnr1 ; Cradd ; Crhr1 ; Lgr5 ; Fshr ; Gabra3 ; Glp1r ; Gnai1 ; Gnas ; Gpr27 ; Hrh1 ; Krt17 ; Lsp1 ; Olfr78 ; Krtap21-1 ; Mc2r ; Mc3r ; Afdn ; Mtnr1a ; Nrxn1 ; Pde1a ; Pde9a ; Ptprm ; Sstr2 ; Stat4 ; Igsf1 ; Gpr139 ; Arap2 ; Tacr1 ; Gabrp ; Arhgap44 ; Vipr1 ; Plcl2 ; Gpr171 ; Olfr6 ; Gpr26 ; Plcg2 ; Gpr68 ; Tenm1 ; Tenm4 ; Cd200r4 ; Gpr151 ; Gpr1 ; Pde11a ; Olfr498 ; Olfr493 ; Olfr510 ; Olfr186 ; Olfr187 ; Olfr469 ; Olfr474 ; Olfr486 ; Olfr1009 ; Olfr1002 ; Olfr1020 ; Olfr1030 ; Olfr488 ; Olfr482 ; Olfr478 ; Olfr483 ; Olfr491 ; Olfr497 ; Olfr502 ; Olfr507 ; Olfr1013 ; Olfr508 ; Olfr472 ; Olfr473 ; Olfr476 ; Olfr481 ; Olfr477 ; Olfr63 ; Olfr181 ; Olfr1044 ; Olfr1019 ; Olfr688 ; Cd200r2 ; Olfr154 ; Gpr141 ; Magi2 ; Avpr1a ; Tollip ; Plxnc1 ; Olfr480 ; Olfr140 ; Dapk1 ; Chn2 ; Arhgap26 ; Tagap ; Arhgap8 ; Cd200r3 ; Ppp1r1c ; Arhgap36 ; Unc5cl ; Adgrf1 ; Lrba ; Tnfrsf21 ; Epha4 ; Epha5 ; Epha6 ; Flt4 ; Blnk ; Ntrk2 ; Tek ; Clnk ; Dok5 ; Adcy3 ; Oxsr1 ; Asb14 ; Gab2 ; Mak ; Prkcb ; Prkch ; Socs2 ; Rapgef5 ; Spata13 ; Mapk4 ; Gm4922 ; Dclk3 ; Mapk10 ; Dmrt1 ; Kalrn ; Smok3a ; Smok3b ; Smok3c ; Stk32b ; Asb2 ; Dclk2 ; Rps6ka5 ; Brsk2 ; Nlgn1 ; Pclo ; Rbm38 ; Cd3e ; Cd53 ; Cd82 ; Edn3 ; Lama1 ; Tspan8 ; Adgrf5 ; Tspan18 ; Adgrd1 ; Adgra1 ; Tspan2 ; Prlr ; Cdh5 ; Hpgd ; Mtmr4 ; Mstn ; Sptbn1 ; Olfr55 ; Olfr239 ; Olfr819 ; Olfr153 ; Adcyap1 ; Olfr73 ; Olfr74 ; Entpd1 ; Fshb ; Olfr138 ; Olfr17 ; Olfr2 ; Olfr31 ; Olfr32 ; Olfr33 ; Olfr48 ; Olfr51 ; Olfr52 ; Olfr54 ; Olfr64 ; Olfr66 ; Olfr67 ; Olfr68 ; Olfr69 ; Olfr707 ; Ccl20 ; Atrnl1 ; Olfr553 ; Olfr1320 ; Olfr1321 ; Olfr205 ; Olfr1200 ; Olfr132 ; Olfr479 ; Olfr1000 ; Olfr1024 ; Olfr704 ; Olfr294 ; Olfr298 ; Olfr293 ; Olfr671 ; Olfr1016 ; Olfr1031 ; Olfr467 ; Olfr1229 ; Olfr299 ; Olfr1028 ; Olfr1042 ; Olfr285 ; Olfr1039 ; Olfr301 ; Olfr857 ; Olfr1382 ; Olfr193 ; Olfr598 ; Olfr1322 ; Olfr1249 ; Olfr782 ; Olfr212 ; Olfr213 ; Olfr1211 ; Olfr191 ; Olfr198 ; Olfr487 ; Olfr1181 ; Olfr804 ; Olfr787 ; Olfr304 ; Olfr1137 ; Olfr1152 ; Olfr1162 ; Olfr1129 ; Olfr597 ; Olfr517 ; Olfr591 ; Olfr675 ; Olfr792 ; Olfr1029 ; Olfr1331 ; Olfr685 ; Olfr504 ; Olfr566 ; Olfr1222 ; Olfr180 ; Olfr699 ; Olfr624 ; Olfr309 ; Olfr1178 ; Olfr1264 ; Olfr506 ; Olfr1148 ; Olfr310 ; Olfr774 ; Olfr1212 ; Olfr594 ; Olfr576 ; Olfr813 ; Olfr1338 ; Olfr247 ; Olfr1402 ; Olfr281 ; Olfr284 ; Olfr780 ; Olfr801 ; Olfr1324 ; Olfr1143 ; Olfr827 ; Olfr1340 ; Olfr518 ; Olfr657 ; Olfr1145 ; Olfr1232 ; Olfr809 ; Olfr554 ; Olfr129 ; Olfr642 ; Olfr135 ; Olfr1259 ; Olfr1269 ; Olfr1265 ; Olfr1128 ; Olfr1133 ; Olfr633 ; Olfr677 ; Olfr564 ; Olfr574 ; Olfr557 ; Olfr509 ; Olfr1253 ; Olfr127 ; Olfr794 ; Olfr654 ; Olfr593 ; Olfr461 ; Olfr460 ; Olfr1323 ; Olfr720 ; Olfr190 ; Olfr462 ; Olfr464 ; Olfr463 ; Olfr291 ; Olfr994 ; Olfr995 ; Olfr215 ; Olfr694 ; Olfr693 ; Olfr1231 ; Olfr1241 ; Olfr282 ; Olfr1199 ; Olfr1209 ; Olfr1202 ; Olfr1204 ; Olfr1381 ; Olfr1384 ; Olfr1261 ; Olfr1254 ; Olfr183 ; Olfr203 ; Olfr130 ; Olfr137 ; Olfr266 ; Olfr1375 ; Olfr1183 ; Olfr1168 ; Olfr1170 ; Olfr777 ; Olfr775 ; Olfr771 ; Olfr786 ; Olfr810 ; Olfr788 ; Olfr811 ; Olfr806 ; Olfr803 ; Olfr805 ; Olfr798 ; Olfr1012 ; Olfr1014 ; Olfr1006 ; Olfr1015 ; Olfr1043 ; Olfr1033 ; Olfr1032 ; Olfr1046 ; Olfr1026 ; Olfr1018 ; Olfr1023 ; Olfr1022 ; Olfr703 ; Olfr702 ; Olfr697 ; Olfr700 ; Olfr710 ; Olfr698 ; Olfr716 ; Olfr984 ; Olfr305 ; Olfr307 ; Olfr297 ; Olfr303 ; Olfr292 ; Olfr308 ; Olfr1141 ; Olfr1151 ; Olfr1138 ; Olfr1153 ; Olfr1164 ; Olfr1140 ; Olfr1155 ; Olfr1163 ; Olfr1158 ; Olfr152 ; Olfr1154 ; Olfr1160 ; Olfr1131 ; Olfr1136 ; Olfr1135 ; Olfr815 ; Olfr822 ; Olfr816 ; Olfr823 ; Olfr824 ; Olfr820 ; Olfr826 ; Olfr825 ; Olfr1342 ; Olfr513 ; Olfr512 ; Olfr516 ; Olfr514 ; Olfr611 ; Olfr781 ; Olfr784 ; Olfr599 ; Olfr661 ; Olfr689 ; Olfr556 ; Olfr608 ; Olfr583 ; Olfr678 ; Olfr214 ; Olfr672 ; Olfr1176 ; Olfr821 ; Olfr818 ; Olfr1208 ; Olfr196 ; Olfr715 ; Olfr1230 ; Olfr1263 ; Olfr812 ; Olfr136 ; Olfr620 ; Olfr651 ; Olfr665 ; Olfr1156 ; Olfr1218 ; Olfr655 ; Olfr629 ; Olfr640 ; Olfr1184 ; Olfr983 ; Olfr133 ; Olfr134 ; Olfr1132 ; Olfr1126 ; Olfr1130 ; Olfr617 ; Olfr1161 ; Olfr1157 ; Olfr295 ; Olfr1339 ; Olfr1341 ; Olfr985 ; Olfr1008 ; Olfr131 ; Olfr1223 ; Olfr1216 ; Olfr1206 ; Olfr1201 ; Olfr1205 ; Olfr1214 ; Olfr1213 ; Olfr1219 ; Olfr1221 ; Olfr1378 ; Olfr1377 ; Olfr211 ; Olfr1179 ; Olfr799 ; Olfr808 ; Olfr807 ; Olfr791 ; Olfr796 ; Olfr802 ; Olfr790 ; Olfr631 ; Olfr1250 ; Olfr1247 ; Olfr1226 ; Olfr1242 ; Olfr1243 ; Olfr1239 ; Olfr1233 ; Olfr1234 ; Olfr1262 ; Olfr1255 ; Olfr1258 ; Olfr1260 ; Olfr1257 ; Olfr1256 ; Olfr1270 ; Olfr206 ; Olfr204 ; Olfr176 ; Olfr201 ; Olfr202 ; Olfr178 ; Olfr195 ; Olfr1047 ; Olfr1038-ps ; Olfr1048 ; Olfr1049 ; Olfr1045 ; Olfr1120 ; Olfr714 ; Olfr713 ; Olfr711 ; Olfr283 ; Olfr669 ; Olfr679 ; Olfr600 ; Olfr618 ; Olfr652 ; Olfr658 ; Olfr659 ; Olfr589 ; Olfr582 ; Olfr584 ; Olfr668 ; Olfr667 ; Olfr686 ; Olfr603 ; Olfr641 ; Olfr656 ; Olfr619 ; Olfr615 ; Olfr610 ; Olfr609 ; Olfr622 ; Olfr639 ; Olfr571 ; Olfr585 ; Olfr569 ; Olfr572 ; Olfr568 ; Olfr561 ; Olfr558 ; Olfr606 ; Olfr676 ; Olfr666 ; Olfr630 ; Olfr616 ; Olfr613 ; Olfr555 ; Olfr577 ; Olfr570 ; Olfr586 ; Olfr559 ; Olfr575 ; Olfr578 ; Olfr635 ; Olfr632 ; Olfr638 ; Olfr503 ; Olfr1037 ; Olfr628 ; Olfr814 ; Olfr519 ; Olfr128 ; Olfr670 ; Olfr199 ; Olfr372 ; Olfr592 ; Olfr681 ; Olfr776 ; Olfr1040 ; Olfr1173 ; Olfr1198 ; Olfr194 ; Olfr1197 ; Olfr243 ; Olfr288 ; Olfr612 ; Olfr607 ; Olfr653 ; Olfr286 ; Olfr287 ; Olfr701 ; Olfr1564 ; Gcg ; Marco ; Nsg2 ; Cacnb4 ; Grik3 ; Tac1 ; Nps ; Grp ; Galp ; Nms ; Npvf ; Tbx2 ; Ripply2 ; Cntn6 ; Ift74 ; Zfp423 ; Tmem17 ; Boc ; Gli2 ; Nkx6-1 ; Pax6 ; Wdpcp ; Ift27 ; Tctn3 ; Dyrk2 ; Gpc2 ; Itga9 ; Tff2 ; Ncald ; Treml1 ; Efcab11 ; Cdc42ep5 ; Ercc6 ; Nos1 ; Klk1b4 ; Dock1 ; Shtn1 ; Synj2bp ; Cdc42ep4 ; Apba2 ; Cacna1c ; Cacna1e ; Chat ; Gria4 ; Grin2b ; Exoc4 ; Snap91 ; Apba1 ; Sv2c ; Lin7a ; Syt1 ; Ric3 ; Lypd1 ; Etv5 ; Rimbp2 ; Ifng ; Syt9 ; Peli1 ; Peli2 ; Fgf5 ; Zic1 ; Gzmb ; Gzmc ; Gzmd ; Gzme ; Gzmf ; Gzmg ; Mcpt8 ; Gzmn ; Esr2 ; Bcl2a1c ; Mapt ; Tshb ; Nr5a2 ; Gpc3 ; Gpc4 ; Spry4 ; Adipoq ; Ubash3a ; Rgs22 ; Pmepa1 ; Kif26a ; Hmgb4 ; Lcp1 ; Ttn ; Tcim ; Bmp3 ; Bmp7 ; Rbpms ; Slc8a1 ; Ppm1a ; Serpine2 ; Prr5 ; Hcls1 ; Ube3a ; Pik3ap1 ; Cadps ; Syt8 ; Syt13 ; Trim9 ; Cry1 ; Klk14 ; Elmo1 ; Csf2rb ; Csf2rb2 ; Ifngr1 ; Il10ra ; Il3ra ; Lifr ; Pirb ; Il22ra2 ; Il20ra ; Ifnk ; Crlf2 ; Cacng2 ; Dmrt3 ; Nfasc ; Cacng3 ; Cacng4 ; Kcna2 ; Scn10a ; Scn5a ; Scn8a ; Scn11a ; Kcnmb2 ; Tnfaip8l3 ; Rftn1 ; Skap1 ; Cer1 ; Pgr ; Slc18a2 ; Cyb5r4 ; Kank1 ; Sulf1 ; Sall1 ; Six3 ; Shisa2 ; Onecut2 ; Skor2 ; Prdm16 ; Rnf165 ; Crb2 ; Mir675 ; Taf7 ; Stc2 ; Fstl4 ; Stx2 ; Trem2 ; Prdm1 ; Lamtor4 ; Arfgef3 ; Isl1 ; Myrip ; Grik1 ; Slc6a1 ; Tbx3 ; Dnajc27 ; Rab39 ; Rab3c ; Pdcd10 ; Ufl1 ; Ufm1 ; Trim30a ; Tril ; Treml4 ; Auts2 ; Arhgef16 ; Cpeb4 ; Grik4 ; Grid1 ; Mob3b ; Igf2 ; Rab11fip2 ; Kcnc2 ; Gp6 ; Clec4d ; Oscar ; Clec4e ; Nr4a3 ; Ptprr ; Il22 ; Tnfrsf19 ; Clec4n ; Sorl1 ; Prdm11 ; Ulk4 ; Mmp8 ; Pax2 ; Igfbp5 ; Chga ; Klk6 ; Klk5 ; Nepro ; Shox2 ; Scube1 ; Elp2 ; Leprot ; Ahsg ; Pid1 ; Stxbp5l ; Abcc8 ; Ndn ; Muc5ac ; Pirt ; Pik3c3 ; Atp2b2 ; Lzts1 ; Ly6e ; Cyp26a1 ; Aldh1a2 ; Myo5b ; Tnr ; Slc7a11 ; Lrfn2 ; Ntng1 ; Lgi1 ; Clstn2 ; Selenok ; Gcsam ; Fcrl5 ; Tmem108 ; Mmp3 ; Prop1 ; Fam196a ; Mir872 ; Mir137 ; Mir138-1 ; Mir153 ; Mir187 ; Mir342 ; Mir484 ; Mir25 ; Slc24a2 ; Ifitm7 ; Mmp12 ; Zbp1 ; Lnpep ; Trim68 ; Gja5 ; Scn4b ; Tmem117 ; Pramel7 ; Fgb ; Fga ; Pla2g2a ; Fgg ; Camta1 ; Fhit ; Zfp385b ; Pkp2 ; Dsg2 ; Kcnd3 ; Scn2b ; Sez6l ; Gm21964 ; Bicc1 ; Ildr1 ; Celf4 ; Tfpt ; Eaf2 ; Cybb ; Cyp19a1 ; Cadm1 ; Rnf19a ; Mrap2 ; Zic2 ; Calb2 ; Lgmn ; Sorcs3 ; Adamts3 ; Prmt6 ; C9orf72 ; Ldoc1 ; Il7r ; Ppfia2 ; Cd177 ; Emp2 ; Ctsc ; Cyct ; Sept4 ; Taf6 ; Prkra ; Plekhf1 ; Caap1
GO:0007165	gastrulation with mouth forming second	The cellular process in which a signal is conveyed to trigger a change in the activity or state of a cell. Signal transduction begins with reception of a signal (e.g. a ligand binding to a receptor or receptor activation by a stimulus such as light), or for signal transduction in the absence of ligand, signal-withdrawal or the activity of a constitutively active receptor. Signal transduction ends with regulation of a downstream cellular process, e.g. regulation of transcription or regulation of a metabolic process. Signal transduction covers signaling from receptors located on the surface of the cell and signaling via molecules located within the cell. For signaling between cells, signal transduction is restricted to events at and within the receiving cell.	BP	2.79867e-41	839	6010	122127	1402533	2.17596e-38	14168;18997;234878;26408;338372;11682;14164;14165;16334;16590;18205;50501;69183;74055;18218;12424;74006;18441;224129;320129;17977;12524;14747;17874;380718;140741;12006;12234;12387;16687;20377;207742;21888;22412;22415;226778;387191;494504;59036;66042;72125;723885;723925;723958;76441;77578;80707;93897;13838;13839;13840;14257;17060;18212;21687;27278;76829;104111;108737;110197;11609;142687;14389;17152;18751;18755;216233;217944;219140;224860;225724;234779;237300;245038;26414;50796;545156;545814;622474;622486;64293;65256;69635;69993;70762;73086;75276;75770;11481;11482;12905;56190;107831;12311;12501;12508;12521;12921;13616;14652;16772;216350;22354;224792;241556;243277;52389;70747;77596;19116;12562;15446;170749;17700;20742;100038859;100038860;100043200;104443;108072;108073;110511;11516;11549;117004;117005;12374;12495;12801;13490;14160;14308;14309;14677;14683;14761;15465;170639;170648;17200;17201;17773;18314;18317;18330;18331;18332;18347;18351;18352;18354;18366;18367;18368;18369;18370;194433;20297;20606;209776;21336;226255;229323;233578;233670;233919;236784;236785;238377;240239;241070;244187;257881;257887;257889;257891;257899;257900;257902;257904;257905;257906;257910;257915;257916;257919;257921;257929;257936;257941;257943;257950;257958;257963;257971;257972;257975;257978;257984;257985;258019;258020;258025;258035;258036;258042;258060;258068;258069;258089;258101;258103;258105;258111;258135;258136;258139;258147;258150;258154;258159;258160;258163;258168;258177;258178;258180;258189;258196;258203;258206;258215;258220;258222;258232;258241;258246;258248;258252;258259;258266;258272;258277;258278;258281;258282;258289;258290;258297;258301;258303;258304;258307;258308;258309;258317;258318;258319;258320;258321;258322;258324;258326;258329;258338;258339;258340;258346;258348;258351;258355;258356;258357;258358;258369;258370;258374;258375;258377;258378;258380;258381;258385;258387;258392;258406;258407;258408;258410;258418;258425;258426;258438;258444;258445;258446;258447;258449;258450;258453;258454;258455;258461;258464;258466;258468;258478;258479;258480;258481;258482;258488;258489;258509;258522;258524;258525;258537;258538;258540;258542;258543;258544;258545;258546;258547;258548;258549;258561;258562;258563;258564;258565;258566;258570;258571;258572;258573;258575;258577;258579;258580;258581;258582;258589;258590;258592;258593;258594;258595;258597;258601;258609;258610;258611;258612;258613;258614;258630;258631;258632;258633;258634;258635;258636;258638;258639;258640;258641;258643;258652;258653;258654;258665;258666;258667;258668;258669;258670;258671;258672;258708;258718;258719;258720;258721;258722;258723;258724;258726;258727;258728;258729;258730;258731;258733;258734;258738;258743;258745;258749;258751;258752;258753;258754;258755;258757;258767;258769;258770;258771;258772;258773;258774;258775;258776;258785;258790;258791;258803;258808;258809;258810;258814;258815;258817;258818;258819;258820;258824;258828;258829;258833;258834;258835;258838;258845;258846;258850;258851;258852;258854;258866;258867;258894;258895;258896;258897;258898;258899;258900;258901;258904;258912;258913;258914;258919;258926;258927;258928;258929;258930;258931;258932;258933;258934;258935;258939;258961;258967;258968;258969;258970;258971;258972;258974;258975;258976;258979;258980;258983;258984;258985;258987;258993;258994;258995;258996;258997;258999;259000;259001;259013;259014;259015;259016;259017;259018;259019;259031;259035;259036;259037;259038;259045;259046;259047;259048;259049;259050;259051;259052;259054;259055;259056;259061;259062;259072;259073;259075;259078;259080;259084;259085;259086;259087;259088;259089;259091;259092;259093;259095;259096;259097;259098;259099;259100;259102;259103;259104;259107;259113;259114;259115;259116;259118;259119;259122;259123;259124;259143;259151;259159;259161;259165;27216;277935;353346;383243;384703;404310;404315;404317;404318;404321;404323;404329;404330;433031;433449;436002;54140;545140;545985;546989;56089;56861;57250;57272;629524;634104;66786;100043474;14526;17167;18197;12298;14396;14807;21333;100043254;18976;225642;232836;23963;433292;60531;21385;382089;53870;67694;94187;103765;117606;14633;18096;18508;216560;67042;67590;69181;71951;104099;21785;52589;71326;78767;108723;58804;319955;18125;18048;330662;71653;24071;56699;67245;93834;14176;22771;14939;14940;14941;14942;14943;14944;17231;245839;13983;12046;17762;22094;26424;14734;14735;24066;11450;328795;626596;65112;668303;69317;18826;22138;14812;18189;69068;241489;110075;12162;19663;20541;19042;20720;107449;109270;15163;22215;83490;12952;317653;140580;12983;12984;15979;16154;16188;16880;18733;20849;237310;237313;387510;57914;26875;18585;244882;15978;76438;78473;94185;77647;12622;107351;240725;58198;20473;219134;225631;664805;70673;225743;241324;735280;24074;20856;320027;83433;12142;66096;215821;217378;270160;67295;56426;209268;50791;67490;67890;16392;20128;66873;224840;216831;319974;230972;14805;67579;214944;16002;76589;268345;243816;17474;232790;56619;18124;19279;50929;29820;56620;18667;20660;100042784;209012;17394;18504;16011;12652;19144;68668;212547;20429;64706;58523;230514;11625;98496;17984;17833;193003;225326;13082;19378;80795;20336;14525;329693;71302;81907;17392;19127;627214;74482;17381;58203;240028;723926;101700;320709;347712;110135;14161;18780;99571;100072;54712;14198;241494;56747;102638837;83675;108013;17069;72585;69714;106389;13058;13075;54377;244958;22772;330119;19141;99890;192167;73205;434784;16197;12300;54376;68891;13731;13032;13067;18952;21343;23992;72287;67770;108043;11440;16667;16985;170656;17356;18573;19274;212285;216643;23966;239849;271375;54473;72536;73167;74603;75404;80877	Fgf13 ; Pou4f2 ; Map3k21 ; Map3k5 ; Map3k9 ; Alk ; Fgf1 ; Fgf10 ; Ins2 ; Kit ; Ntf3 ; Prok2 ; C1qtnf2 ; Plce1 ; Dusp8 ; Cck ; Dnm1l ; P2ry1 ; Adcy5 ; Grk3 ; Ncoa1 ; Cd86 ; Cmklr1 ; Myd88 ; Mks1 ; Gpr6 ; Axin2 ; Btrc ; Ctnnb1 ; Krt6a ; Sfrp1 ; Rnf43 ; Tle4 ; Wnt9b ; Wnt3 ; Mark1 ; Mir196a-1 ; Apcdd1 ; Dact1 ; Sostdc1 ; Amer2 ; Mir93 ; Mir106b ; Mir196a-2 ; Daam2 ; Bcl9 ; Wwox ; Fzd10 ; Epha4 ; Epha5 ; Epha6 ; Flt4 ; Blnk ; Ntrk2 ; Tek ; Clnk ; Dok5 ; Adcy3 ; Oxsr1 ; Dgkg ; Agtr2 ; Asb14 ; Gab2 ; Mak ; Prkcb ; Prkch ; Socs2 ; Rapgef5 ; Spata13 ; Plcl2 ; Mapk4 ; Plcg2 ; Gm4922 ; Dclk3 ; Mapk10 ; Dmrt1 ; Kalrn ; Smok3a ; Smok3b ; Smok3c ; Stk32b ; Asb2 ; Dapk1 ; Chn2 ; Dclk2 ; Rps6ka5 ; Ppp1r1c ; Brsk2 ; Acvr2b ; Acvrl1 ; Cradd ; Rbm38 ; Adgrb1 ; Calcr ; Cd3e ; Cd53 ; Cd82 ; Crhr1 ; Edn3 ; Glp1r ; Lama1 ; Tspan8 ; Vipr1 ; Adgrf5 ; Tspan18 ; Adgrd1 ; Adgra1 ; Tspan2 ; Adgrf1 ; Prlr ; Cdh5 ; Hpgd ; Mtmr4 ; Mstn ; Sptbn1 ; Olfr55 ; Olfr239 ; Olfr819 ; Npffr2 ; Grm6 ; Grm7 ; Olfr153 ; Adcyap1 ; Adra1a ; Olfr73 ; Olfr74 ; Casr ; Entpd1 ; Cnr1 ; Drd3 ; Lgr5 ; Fshb ; Fshr ; Gnai1 ; Gnas ; Gpr27 ; Hrh1 ; Olfr78 ; Olfr138 ; Mc2r ; Mc3r ; Mtnr1a ; Olfr17 ; Olfr2 ; Olfr31 ; Olfr32 ; Olfr33 ; Olfr48 ; Olfr51 ; Olfr52 ; Olfr54 ; Olfr64 ; Olfr66 ; Olfr67 ; Olfr68 ; Olfr69 ; Olfr707 ; Ccl20 ; Sstr2 ; Gpr139 ; Tacr1 ; Atrnl1 ; Gpr171 ; Olfr553 ; Olfr6 ; Gpr26 ; Olfr1320 ; Olfr1321 ; Gpr68 ; Gpr151 ; Gpr1 ; Olfr684 ; Olfr205 ; Olfr1200 ; Olfr132 ; Olfr479 ; Olfr1000 ; Olfr1024 ; Olfr704 ; Olfr294 ; Olfr298 ; Olfr293 ; Olfr671 ; Olfr1016 ; Olfr1031 ; Olfr467 ; Olfr1229 ; Olfr299 ; Olfr1028 ; Olfr1042 ; Olfr285 ; Olfr1039 ; Olfr301 ; Olfr857 ; Olfr1382 ; Olfr193 ; Olfr598 ; Olfr1322 ; Olfr1249 ; Olfr782 ; Olfr212 ; Olfr213 ; Olfr1211 ; Olfr191 ; Olfr198 ; Olfr487 ; Olfr1181 ; Olfr804 ; Olfr787 ; Olfr304 ; Olfr1137 ; Olfr1152 ; Olfr1162 ; Olfr1129 ; Olfr597 ; Olfr517 ; Olfr591 ; Olfr675 ; Olfr792 ; Olfr1029 ; Olfr1331 ; Olfr685 ; Olfr504 ; Olfr566 ; Olfr1222 ; Olfr180 ; Olfr699 ; Olfr624 ; Olfr309 ; Olfr1178 ; Olfr1264 ; Olfr506 ; Olfr1148 ; Olfr310 ; Olfr774 ; Olfr1212 ; Olfr594 ; Olfr576 ; Olfr813 ; Olfr1338 ; Olfr247 ; Olfr1402 ; Olfr281 ; Olfr284 ; Olfr780 ; Olfr801 ; Olfr1324 ; Olfr1143 ; Olfr827 ; Olfr1340 ; Olfr518 ; Olfr498 ; Olfr493 ; Olfr510 ; Olfr657 ; Olfr1145 ; Olfr186 ; Olfr187 ; Olfr1232 ; Olfr809 ; Olfr554 ; Olfr129 ; Olfr642 ; Olfr135 ; Olfr1259 ; Olfr1269 ; Olfr1265 ; Olfr1128 ; Olfr1133 ; Olfr633 ; Olfr677 ; Olfr564 ; Olfr574 ; Olfr557 ; Olfr509 ; Olfr1253 ; Olfr127 ; Olfr794 ; Olfr654 ; Olfr593 ; Olfr461 ; Olfr460 ; Olfr1323 ; Olfr720 ; Olfr190 ; Olfr462 ; Olfr464 ; Olfr463 ; Olfr291 ; Olfr469 ; Olfr994 ; Olfr995 ; Olfr215 ; Olfr694 ; Olfr693 ; Olfr1231 ; Olfr1241 ; Olfr282 ; Olfr1199 ; Olfr1209 ; Olfr1202 ; Olfr1204 ; Olfr1381 ; Olfr1384 ; Olfr1261 ; Olfr1254 ; Olfr183 ; Olfr203 ; Olfr130 ; Olfr137 ; Olfr266 ; Olfr474 ; Olfr486 ; Olfr1375 ; Olfr1183 ; Olfr1168 ; Olfr1170 ; Olfr777 ; Olfr775 ; Olfr771 ; Olfr786 ; Olfr810 ; Olfr788 ; Olfr811 ; Olfr806 ; Olfr803 ; Olfr805 ; Olfr798 ; Olfr1012 ; Olfr1014 ; Olfr1006 ; Olfr1015 ; Olfr1009 ; Olfr1002 ; Olfr1043 ; Olfr1033 ; Olfr1032 ; Olfr1020 ; Olfr1046 ; Olfr1026 ; Olfr1018 ; Olfr1023 ; Olfr1030 ; Olfr1022 ; Olfr703 ; Olfr702 ; Olfr697 ; Olfr700 ; Olfr710 ; Olfr698 ; Olfr716 ; Olfr984 ; Olfr305 ; Olfr307 ; Olfr297 ; Olfr303 ; Olfr292 ; Olfr308 ; Olfr1141 ; Olfr1151 ; Olfr1138 ; Olfr1153 ; Olfr1164 ; Olfr1140 ; Olfr1155 ; Olfr1163 ; Olfr1158 ; Olfr152 ; Olfr1154 ; Olfr1160 ; Olfr1131 ; Olfr1136 ; Olfr1135 ; Olfr815 ; Olfr822 ; Olfr816 ; Olfr823 ; Olfr824 ; Olfr820 ; Olfr826 ; Olfr825 ; Olfr1342 ; Olfr513 ; Olfr512 ; Olfr516 ; Olfr514 ; Olfr611 ; Olfr781 ; Olfr784 ; Olfr599 ; Olfr488 ; Olfr482 ; Olfr478 ; Olfr483 ; Olfr491 ; Olfr497 ; Olfr502 ; Olfr507 ; Olfr661 ; Olfr689 ; Olfr556 ; Olfr608 ; Olfr583 ; Olfr678 ; Olfr214 ; Olfr672 ; Olfr1013 ; Olfr1176 ; Olfr508 ; Olfr472 ; Olfr473 ; Olfr821 ; Olfr818 ; Olfr1208 ; Olfr196 ; Olfr715 ; Olfr1230 ; Olfr1263 ; Olfr812 ; Olfr136 ; Olfr620 ; Olfr651 ; Olfr665 ; Olfr1156 ; Olfr1218 ; Olfr655 ; Olfr629 ; Olfr640 ; Olfr1184 ; Olfr983 ; Olfr133 ; Olfr134 ; Olfr1132 ; Olfr1126 ; Olfr1130 ; Olfr617 ; Olfr1161 ; Olfr1157 ; Olfr295 ; Olfr1339 ; Olfr1341 ; Olfr985 ; Olfr1008 ; Olfr131 ; Olfr1223 ; Olfr1216 ; Olfr1206 ; Olfr1201 ; Olfr1205 ; Olfr1214 ; Olfr1213 ; Olfr1219 ; Olfr1221 ; Olfr1378 ; Olfr1377 ; Olfr211 ; Olfr1179 ; Olfr476 ; Olfr481 ; Olfr477 ; Olfr799 ; Olfr808 ; Olfr807 ; Olfr791 ; Olfr796 ; Olfr802 ; Olfr790 ; Olfr63 ; Olfr631 ; Olfr1250 ; Olfr1247 ; Olfr1226 ; Olfr1242 ; Olfr1243 ; Olfr1239 ; Olfr1233 ; Olfr1234 ; Olfr1262 ; Olfr1255 ; Olfr1258 ; Olfr1260 ; Olfr1257 ; Olfr1256 ; Olfr1270 ; Olfr206 ; Olfr204 ; Olfr176 ; Olfr201 ; Olfr202 ; Olfr178 ; Olfr195 ; Olfr181 ; Olfr1044 ; Olfr1047 ; Olfr1038-ps ; Olfr1048 ; Olfr1019 ; Olfr1049 ; Olfr1045 ; Olfr1120 ; Olfr714 ; Olfr713 ; Olfr711 ; Olfr283 ; Olfr669 ; Olfr679 ; Olfr683 ; Olfr600 ; Olfr618 ; Olfr652 ; Olfr658 ; Olfr659 ; Olfr589 ; Olfr582 ; Olfr584 ; Olfr668 ; Olfr667 ; Olfr686 ; Olfr603 ; Olfr641 ; Olfr656 ; Olfr619 ; Olfr615 ; Olfr610 ; Olfr609 ; Olfr622 ; Olfr639 ; Olfr571 ; Olfr585 ; Olfr569 ; Olfr572 ; Olfr568 ; Olfr561 ; Olfr558 ; Olfr606 ; Olfr676 ; Olfr666 ; Olfr630 ; Olfr616 ; Olfr613 ; Olfr555 ; Olfr577 ; Olfr570 ; Olfr586 ; Olfr559 ; Olfr575 ; Olfr578 ; Olfr635 ; Olfr632 ; Olfr638 ; Olfr503 ; Olfr1037 ; Olfr628 ; Olfr688 ; Olfr814 ; Olfr154 ; Olfr519 ; Gpr141 ; Olfr128 ; Olfr670 ; Olfr199 ; Olfr372 ; Olfr592 ; Olfr681 ; Olfr776 ; Olfr1040 ; Olfr1173 ; Olfr1198 ; Olfr194 ; Olfr1197 ; Olfr243 ; Avpr1a ; Olfr288 ; Olfr612 ; Olfr607 ; Ramp3 ; Olfr480 ; Olfr653 ; Olfr140 ; Olfr286 ; Olfr287 ; Olfr701 ; Olfr1564 ; Gcg ; Marco ; Nsg2 ; Cacnb4 ; Gabra3 ; Grik3 ; Tac1 ; Nps ; Pomc ; Grp ; Galp ; Tenm1 ; Nms ; Npvf ; Tbx2 ; Ripply2 ; Cntn6 ; Ift74 ; Zfp423 ; Tmem17 ; Boc ; Gli2 ; Nkx6-1 ; Pax6 ; Wdpcp ; Ift27 ; Tctn3 ; Dyrk2 ; Gpc2 ; Itga9 ; Tff2 ; Ncald ; Treml1 ; Efcab11 ; Card11 ; Cdc42ep5 ; Ercc6 ; Nos1 ; Klk1b4 ; Dock1 ; Shtn1 ; Synj2bp ; Cdc42ep4 ; Peli1 ; Peli2 ; Fgf5 ; Zic1 ; Gzmb ; Gzmc ; Gzmd ; Gzme ; Gzmf ; Gzmg ; Mcpt8 ; Gzmn ; Esr2 ; Bcl2a1c ; Mapt ; Tshb ; Nr5a2 ; Gpc3 ; Gpc4 ; Spry4 ; Adipoq ; Ubash3a ; Rgs22 ; Pmepa1 ; Kif26a ; Hmgb4 ; Lcp1 ; Ttn ; Grin2b ; Nrxn1 ; Tcim ; Pde11a ; Bmp3 ; Bmp7 ; Rbpms ; Slc8a1 ; Ppm1a ; Serpine2 ; Unc5b ; Prr5 ; Hcls1 ; Ube3a ; Pik3ap1 ; Cry1 ; Klk14 ; Elmo1 ; Csf2rb ; Csf2rb2 ; Ifngr1 ; Il10ra ; Il3ra ; Lifr ; Pirb ; Stat4 ; Il22ra2 ; Il20ra ; Ifnk ; Crlf2 ; Pclo ; Pde9a ; Tnfaip8l3 ; Ifng ; Rftn1 ; Skap1 ; Tnfrsf21 ; Trat1 ; Cer1 ; Kank1 ; Sulf1 ; Sall1 ; Six3 ; Shisa2 ; Onecut2 ; Skor2 ; Prdm16 ; Rnf165 ; Crb2 ; Mir675 ; Taf7 ; Stc2 ; Fstl4 ; Trem2 ; Prdm1 ; Lamtor4 ; Arfgef3 ; Dnajc27 ; Rab39 ; Rab3c ; Pdcd10 ; Igsf1 ; Magi2 ; Ufl1 ; Ufm1 ; Isl1 ; Trim30a ; Tril ; Treml4 ; Arhgap44 ; Auts2 ; Arhgef16 ; Grik1 ; Cpeb4 ; Mob3b ; Igf2 ; Unc5cl ; Kcnc2 ; Gp6 ; Clec4d ; Oscar ; Clec4e ; Nr4a3 ; Ptprr ; Il22 ; Tnfrsf19 ; Clec4n ; Pgr ; Sorl1 ; Prdm11 ; Ulk4 ; Mmp8 ; Pax2 ; Igfbp5 ; Chga ; Klk6 ; Klk5 ; Nepro ; Shox2 ; Scube1 ; Elp2 ; Leprot ; Ahsg ; Pid1 ; Ndn ; Muc5ac ; Pirt ; Pik3c3 ; Cyp26a1 ; Aldh1a2 ; Selenok ; Exoc4 ; Gcsam ; Fcrl5 ; Arhgap26 ; Tmem108 ; Mmp3 ; Prop1 ; Fam196a ; Ifitm7 ; Mmp12 ; Zbp1 ; Lnpep ; Mir25 ; Trim68 ; Tmem117 ; Pramel7 ; Fgb ; Fga ; Pla2g2a ; Fgg ; Camta1 ; Plxnc1 ; Fhit ; Zfp385b ; Sez6l ; Gm21964 ; Bicc1 ; Celf4 ; Ly6e ; Lypd1 ; Tfpt ; Eaf2 ; Cybb ; Cyp19a1 ; Cacng4 ; Mrap2 ; Zic2 ; Adamts3 ; Lgmn ; Prmt6 ; Nlgn1 ; C9orf72 ; Ldoc1 ; Il7r ; Cacng2 ; Cacng3 ; Cd177 ; Emp2 ; Ctsc ; Cyct ; Sept4 ; Taf6 ; Prkra ; Plekhf1 ; Caap1 ; Chrnb3 ; Chrna6 ; Krt17 ; Lsp1 ; Krtap21-1 ; Afdn ; Pde1a ; Ptprm ; Arap2 ; Gabrp ; Tenm4 ; Cd200r4 ; Cd200r2 ; Tollip ; Tagap ; Arhgap8 ; Cd200r3 ; Arhgap36 ; Lrba
GO:0051716	cell fate specification	Any process that results in a change in state or activity of a cell (in terms of movement, secretion, enzyme production, gene expression, etc.) as a result of a stimulus. The process begins with detection of the stimulus by a cell and ends with a change in state or activity or the cell.	BP	4.70797e-31	973	7705	122127	1402533	3.32768e-28	104884;14168;18997;234878;26408;338372;11682;14164;14165;16334;16590;18205;50501;69183;74055;18218;17977;26972;114714;22427;668303;12424;74006;18441;224129;320129;12524;245195;14747;20297;12652;13616;17874;380718;140741;12006;12234;12387;16687;20377;207742;21888;22412;22415;226778;387191;494504;59036;66042;72125;723885;723925;723958;76441;77578;80707;93897;104443;107449;107831;108043;108072;108073;108723;110197;11440;11481;11482;11549;11609;12311;12374;12801;12905;12921;13490;14160;14309;14396;14652;14677;14683;14761;15465;16667;16985;170639;170656;17200;17201;17356;17773;18189;18573;18585;18976;19274;20606;20849;209268;209776;212285;21336;216643;216831;22354;224860;229323;233670;233919;234779;238377;23963;23966;239849;240239;241070;241489;258304;258307;258308;258318;258319;258418;258488;258489;258565;258566;258573;258581;258727;258728;258729;258730;258731;258733;258734;258738;258757;258769;258770;258771;258926;258927;258928;258939;259001;259013;259017;259161;271375;27216;353346;50791;54140;54473;54712;56861;57272;69635;69993;71302;72536;73167;74603;75276;75404;76589;77596;80877;94185;13838;13839;13840;14257;17060;18212;21687;27278;76829;104111;108737;142687;14389;17152;18751;18755;216233;217944;219140;225724;237300;245038;26414;50796;545156;545814;622474;622486;64293;65256;70762;73086;75770;104271;30939;319955;56249;66647;68145;69714;99890;227099;223989;13082;56362;112407;17220;666794;71007;93757;12952;56190;12501;12508;12521;16772;216350;224792;241556;243277;52389;70747;19116;12562;15446;170749;17700;20742;100038859;100038860;100043200;110511;11516;117004;117005;12495;14308;170648;18314;18317;18330;18331;18332;18347;18351;18352;18354;18366;18367;18368;18369;18370;194433;226255;233578;236784;236785;244187;257881;257887;257889;257891;257899;257900;257902;257904;257905;257906;257910;257915;257916;257919;257921;257929;257936;257941;257943;257950;257958;257963;257971;257972;257975;257978;257984;257985;258019;258020;258025;258035;258036;258042;258060;258068;258069;258089;258101;258103;258105;258111;258135;258136;258139;258147;258150;258154;258159;258160;258163;258168;258177;258178;258180;258189;258196;258203;258206;258215;258220;258222;258232;258241;258246;258248;258252;258259;258266;258272;258277;258278;258281;258282;258289;258290;258297;258301;258303;258309;258317;258320;258321;258322;258324;258326;258329;258338;258339;258340;258346;258348;258351;258355;258356;258357;258358;258369;258370;258374;258375;258377;258378;258380;258381;258385;258387;258392;258406;258407;258408;258410;258425;258426;258438;258444;258445;258446;258447;258449;258450;258453;258454;258455;258461;258464;258466;258468;258478;258479;258480;258481;258482;258509;258522;258524;258525;258537;258538;258540;258542;258543;258544;258545;258546;258547;258548;258549;258561;258562;258563;258564;258570;258571;258572;258575;258577;258579;258580;258582;258589;258590;258592;258593;258594;258595;258597;258601;258609;258610;258611;258612;258613;258614;258630;258631;258632;258633;258634;258635;258636;258638;258639;258640;258641;258643;258652;258653;258654;258665;258666;258667;258668;258669;258670;258671;258672;258708;258718;258719;258720;258721;258722;258723;258724;258726;258743;258745;258749;258751;258752;258753;258754;258755;258767;258772;258773;258774;258775;258776;258785;258790;258791;258803;258808;258809;258810;258814;258815;258817;258818;258819;258820;258824;258828;258829;258833;258834;258835;258838;258845;258846;258850;258851;258852;258854;258866;258867;258894;258895;258896;258897;258898;258899;258900;258901;258904;258912;258913;258914;258919;258929;258930;258931;258932;258933;258934;258935;258961;258967;258968;258969;258970;258971;258972;258974;258975;258976;258979;258980;258983;258984;258985;258987;258993;258994;258995;258996;258997;258999;259000;259014;259015;259016;259018;259019;259031;259035;259036;259037;259038;259045;259046;259047;259048;259049;259050;259051;259052;259054;259055;259056;259061;259062;259072;259073;259075;259078;259080;259084;259085;259086;259087;259088;259089;259091;259092;259093;259095;259096;259097;259098;259099;259100;259102;259103;259104;259107;259113;259114;259115;259116;259118;259119;259122;259123;259124;259143;259151;259159;259165;277935;383243;384703;404310;404315;404317;404318;404321;404323;404329;404330;433031;433449;436002;545140;545985;546989;56089;57250;629524;634104;66786;100043474;14526;17167;18197;12298;14807;21333;100043254;225642;232836;433292;60531;21385;382089;53870;67694;94187;103765;117606;14633;18096;18508;216560;67042;67590;69181;71951;104099;21785;52589;71326;78767;58804;18125;18048;330662;71653;24071;56699;67245;93834;14176;22771;14939;14940;14941;14942;14943;14944;17231;245839;13983;12046;17762;17927;225326;66148;71270;22094;26424;14734;14735;24066;11450;328795;626596;65112;113868;69317;668225;18826;22138;14812;69068;102103;13075;110075;12162;19663;20541;19042;15129;17390;20720;109270;15163;22215;83490;317653;140580;12983;12984;15979;16154;16188;16880;18733;237310;237313;387510;57914;17523;20657;26875;244882;100124456;100316671;17392;387155;387199;66096;67579;723847;723909;735284;15978;76438;78473;77647;12622;26570;100628597;11928;18504;107351;240725;58198;20473;219134;68292;225631;664805;70673;225743;241324;735280;24074;270152;58217;58218;75458;20856;320027;83433;12142;215821;217378;270160;67295;18534;22227;56426;67490;67890;16392;20128;66873;224840;94175;104156;23992;193116;208111;236193;327992;72074;319974;230972;14805;214944;16002;107589;17224;214084;320472;19141;74998;76507;75766;387164;268345;243816;17474;232790;56619;18124;19279;75669;50929;29820;56620;18667;20660;100042784;209012;17394;16011;13819;98496;19144;68668;212547;20429;64706;58523;230514;11625;17984;17833;193003;19378;259277;21960;80795;20336;14525;329693;81907;19127;627214;15417;57266;74482;17381;58203;240028;723926;101700;12290;320709;14080;22068;347712;110135;14161;18780;99571;100072;71773;100124452;13035;18786;19368;434784;723893;723916;20194;751557;192167;20271;20979;55925;60510;80976;240843;73614;107889;13654;20927;15165;227231;17380;15018;17472;236573;76074;21432;723906;387156;110115;13072;17948;17952;11307;64406;66679;105887;223337;170719;100124491;68655;332396;20678;217734;18935;56543;14198;241494;27226;56747;102638837;83675;108013;21386;17069;72585;106389;52020;13058;54377;244958;66917;239126;22772;330119;64242;73205;108655;16197;20404;106347;13682;18424;20664;23792;723832;723877;79235;83560;67153;12300;54376;238328;68891;13731;13032;13067;18952;21343;72287;67770	Tdp1 ; Fgf13 ; Pou4f2 ; Map3k21 ; Map3k5 ; Map3k9 ; Alk ; Fgf1 ; Fgf10 ; Ins2 ; Kit ; Ntf3 ; Prok2 ; C1qtnf2 ; Plce1 ; Dusp8 ; Ncoa1 ; Spo11 ; Rad51c ; Wrn ; Kif26a ; Cck ; Dnm1l ; P2ry1 ; Adcy5 ; Grk3 ; Cd86 ; Retnlg ; Cmklr1 ; Ccl20 ; Chga ; Edn3 ; Myd88 ; Mks1 ; Gpr6 ; Axin2 ; Btrc ; Ctnnb1 ; Krt6a ; Sfrp1 ; Rnf43 ; Tle4 ; Wnt9b ; Wnt3 ; Mark1 ; Mir196a-1 ; Apcdd1 ; Dact1 ; Sostdc1 ; Amer2 ; Mir93 ; Mir106b ; Mir196a-2 ; Daam2 ; Bcl9 ; Wwox ; Fzd10 ; Npffr2 ; Unc5b ; Adgrb1 ; Chrnb3 ; Grm6 ; Grm7 ; Card11 ; Dgkg ; Chrna6 ; Acvr2b ; Acvrl1 ; Adra1a ; Agtr2 ; Calcr ; Casr ; Cnr1 ; Cradd ; Crhr1 ; Drd3 ; Lgr5 ; Fshr ; Gabra3 ; Glp1r ; Gnai1 ; Gnas ; Gpr27 ; Hrh1 ; Krt17 ; Lsp1 ; Olfr78 ; Krtap21-1 ; Mc2r ; Mc3r ; Afdn ; Mtnr1a ; Nrxn1 ; Pde1a ; Pde9a ; Pomc ; Ptprm ; Sstr2 ; Stat4 ; Igsf1 ; Gpr139 ; Arap2 ; Tacr1 ; Gabrp ; Arhgap44 ; Vipr1 ; Plcl2 ; Gpr171 ; Olfr6 ; Gpr26 ; Plcg2 ; Gpr68 ; Tenm1 ; Tenm4 ; Cd200r4 ; Gpr151 ; Gpr1 ; Pde11a ; Olfr498 ; Olfr493 ; Olfr510 ; Olfr186 ; Olfr187 ; Olfr469 ; Olfr474 ; Olfr486 ; Olfr1009 ; Olfr1002 ; Olfr1020 ; Olfr1030 ; Olfr488 ; Olfr482 ; Olfr478 ; Olfr483 ; Olfr491 ; Olfr497 ; Olfr502 ; Olfr507 ; Olfr1013 ; Olfr508 ; Olfr472 ; Olfr473 ; Olfr476 ; Olfr481 ; Olfr477 ; Olfr63 ; Olfr181 ; Olfr1044 ; Olfr1019 ; Olfr688 ; Cd200r2 ; Olfr154 ; Gpr141 ; Magi2 ; Avpr1a ; Tollip ; Plxnc1 ; Olfr480 ; Olfr140 ; Dapk1 ; Chn2 ; Arhgap26 ; Tagap ; Arhgap8 ; Cd200r3 ; Ppp1r1c ; Arhgap36 ; Unc5cl ; Adgrf1 ; Lrba ; Tnfrsf21 ; Epha4 ; Epha5 ; Epha6 ; Flt4 ; Blnk ; Ntrk2 ; Tek ; Clnk ; Dok5 ; Adcy3 ; Oxsr1 ; Asb14 ; Gab2 ; Mak ; Prkcb ; Prkch ; Socs2 ; Rapgef5 ; Spata13 ; Mapk4 ; Gm4922 ; Dclk3 ; Mapk10 ; Dmrt1 ; Kalrn ; Smok3a ; Smok3b ; Smok3c ; Stk32b ; Asb2 ; Dclk2 ; Rps6ka5 ; Brsk2 ; Tex15 ; Pttg1 ; Ercc6 ; Actr8 ; Nsmce3 ; Etaa1 ; Tfpt ; Prmt6 ; Pms1 ; Marf1 ; Cyp26a1 ; Sult1b1 ; Egln3 ; Mcm7 ; Rbm24 ; D7Ertd443e ; Immp2l ; Cry1 ; Rbm38 ; Cd3e ; Cd53 ; Cd82 ; Lama1 ; Tspan8 ; Adgrf5 ; Tspan18 ; Adgrd1 ; Adgra1 ; Tspan2 ; Prlr ; Cdh5 ; Hpgd ; Mtmr4 ; Mstn ; Sptbn1 ; Olfr55 ; Olfr239 ; Olfr819 ; Olfr153 ; Adcyap1 ; Olfr73 ; Olfr74 ; Entpd1 ; Fshb ; Olfr138 ; Olfr17 ; Olfr2 ; Olfr31 ; Olfr32 ; Olfr33 ; Olfr48 ; Olfr51 ; Olfr52 ; Olfr54 ; Olfr64 ; Olfr66 ; Olfr67 ; Olfr68 ; Olfr69 ; Olfr707 ; Atrnl1 ; Olfr553 ; Olfr1320 ; Olfr1321 ; Olfr684 ; Olfr205 ; Olfr1200 ; Olfr132 ; Olfr479 ; Olfr1000 ; Olfr1024 ; Olfr704 ; Olfr294 ; Olfr298 ; Olfr293 ; Olfr671 ; Olfr1016 ; Olfr1031 ; Olfr467 ; Olfr1229 ; Olfr299 ; Olfr1028 ; Olfr1042 ; Olfr285 ; Olfr1039 ; Olfr301 ; Olfr857 ; Olfr1382 ; Olfr193 ; Olfr598 ; Olfr1322 ; Olfr1249 ; Olfr782 ; Olfr212 ; Olfr213 ; Olfr1211 ; Olfr191 ; Olfr198 ; Olfr487 ; Olfr1181 ; Olfr804 ; Olfr787 ; Olfr304 ; Olfr1137 ; Olfr1152 ; Olfr1162 ; Olfr1129 ; Olfr597 ; Olfr517 ; Olfr591 ; Olfr675 ; Olfr792 ; Olfr1029 ; Olfr1331 ; Olfr685 ; Olfr504 ; Olfr566 ; Olfr1222 ; Olfr180 ; Olfr699 ; Olfr624 ; Olfr309 ; Olfr1178 ; Olfr1264 ; Olfr506 ; Olfr1148 ; Olfr310 ; Olfr774 ; Olfr1212 ; Olfr594 ; Olfr576 ; Olfr813 ; Olfr1338 ; Olfr247 ; Olfr1402 ; Olfr281 ; Olfr284 ; Olfr780 ; Olfr801 ; Olfr1324 ; Olfr1143 ; Olfr827 ; Olfr1340 ; Olfr518 ; Olfr657 ; Olfr1145 ; Olfr1232 ; Olfr809 ; Olfr554 ; Olfr129 ; Olfr642 ; Olfr135 ; Olfr1259 ; Olfr1269 ; Olfr1265 ; Olfr1128 ; Olfr1133 ; Olfr633 ; Olfr677 ; Olfr564 ; Olfr574 ; Olfr557 ; Olfr509 ; Olfr1253 ; Olfr127 ; Olfr794 ; Olfr654 ; Olfr593 ; Olfr461 ; Olfr460 ; Olfr1323 ; Olfr720 ; Olfr190 ; Olfr462 ; Olfr464 ; Olfr463 ; Olfr291 ; Olfr994 ; Olfr995 ; Olfr215 ; Olfr694 ; Olfr693 ; Olfr1231 ; Olfr1241 ; Olfr282 ; Olfr1199 ; Olfr1209 ; Olfr1202 ; Olfr1204 ; Olfr1381 ; Olfr1384 ; Olfr1261 ; Olfr1254 ; Olfr183 ; Olfr203 ; Olfr130 ; Olfr137 ; Olfr266 ; Olfr1375 ; Olfr1183 ; Olfr1168 ; Olfr1170 ; Olfr777 ; Olfr775 ; Olfr771 ; Olfr786 ; Olfr810 ; Olfr788 ; Olfr811 ; Olfr806 ; Olfr803 ; Olfr805 ; Olfr798 ; Olfr1012 ; Olfr1014 ; Olfr1006 ; Olfr1015 ; Olfr1043 ; Olfr1033 ; Olfr1032 ; Olfr1046 ; Olfr1026 ; Olfr1018 ; Olfr1023 ; Olfr1022 ; Olfr703 ; Olfr702 ; Olfr697 ; Olfr700 ; Olfr710 ; Olfr698 ; Olfr716 ; Olfr984 ; Olfr305 ; Olfr307 ; Olfr297 ; Olfr303 ; Olfr292 ; Olfr308 ; Olfr1141 ; Olfr1151 ; Olfr1138 ; Olfr1153 ; Olfr1164 ; Olfr1140 ; Olfr1155 ; Olfr1163 ; Olfr1158 ; Olfr152 ; Olfr1154 ; Olfr1160 ; Olfr1131 ; Olfr1136 ; Olfr1135 ; Olfr815 ; Olfr822 ; Olfr816 ; Olfr823 ; Olfr824 ; Olfr820 ; Olfr826 ; Olfr825 ; Olfr1342 ; Olfr513 ; Olfr512 ; Olfr516 ; Olfr514 ; Olfr611 ; Olfr781 ; Olfr784 ; Olfr599 ; Olfr661 ; Olfr689 ; Olfr556 ; Olfr608 ; Olfr583 ; Olfr678 ; Olfr214 ; Olfr672 ; Olfr1176 ; Olfr821 ; Olfr818 ; Olfr1208 ; Olfr196 ; Olfr715 ; Olfr1230 ; Olfr1263 ; Olfr812 ; Olfr136 ; Olfr620 ; Olfr651 ; Olfr665 ; Olfr1156 ; Olfr1218 ; Olfr655 ; Olfr629 ; Olfr640 ; Olfr1184 ; Olfr983 ; Olfr133 ; Olfr134 ; Olfr1132 ; Olfr1126 ; Olfr1130 ; Olfr617 ; Olfr1161 ; Olfr1157 ; Olfr295 ; Olfr1339 ; Olfr1341 ; Olfr985 ; Olfr1008 ; Olfr131 ; Olfr1223 ; Olfr1216 ; Olfr1206 ; Olfr1201 ; Olfr1205 ; Olfr1214 ; Olfr1213 ; Olfr1219 ; Olfr1221 ; Olfr1378 ; Olfr1377 ; Olfr211 ; Olfr1179 ; Olfr799 ; Olfr808 ; Olfr807 ; Olfr791 ; Olfr796 ; Olfr802 ; Olfr790 ; Olfr631 ; Olfr1250 ; Olfr1247 ; Olfr1226 ; Olfr1242 ; Olfr1243 ; Olfr1239 ; Olfr1233 ; Olfr1234 ; Olfr1262 ; Olfr1255 ; Olfr1258 ; Olfr1260 ; Olfr1257 ; Olfr1256 ; Olfr1270 ; Olfr206 ; Olfr204 ; Olfr176 ; Olfr201 ; Olfr202 ; Olfr178 ; Olfr195 ; Olfr1047 ; Olfr1038-ps ; Olfr1048 ; Olfr1049 ; Olfr1045 ; Olfr1120 ; Olfr714 ; Olfr713 ; Olfr711 ; Olfr283 ; Olfr669 ; Olfr679 ; Olfr683 ; Olfr600 ; Olfr618 ; Olfr652 ; Olfr658 ; Olfr659 ; Olfr589 ; Olfr582 ; Olfr584 ; Olfr668 ; Olfr667 ; Olfr686 ; Olfr603 ; Olfr641 ; Olfr656 ; Olfr619 ; Olfr615 ; Olfr610 ; Olfr609 ; Olfr622 ; Olfr639 ; Olfr571 ; Olfr585 ; Olfr569 ; Olfr572 ; Olfr568 ; Olfr561 ; Olfr558 ; Olfr606 ; Olfr676 ; Olfr666 ; Olfr630 ; Olfr616 ; Olfr613 ; Olfr555 ; Olfr577 ; Olfr570 ; Olfr586 ; Olfr559 ; Olfr575 ; Olfr578 ; Olfr635 ; Olfr632 ; Olfr638 ; Olfr503 ; Olfr1037 ; Olfr628 ; Olfr814 ; Olfr519 ; Olfr128 ; Olfr670 ; Olfr199 ; Olfr372 ; Olfr592 ; Olfr681 ; Olfr776 ; Olfr1040 ; Olfr1173 ; Olfr1198 ; Olfr194 ; Olfr1197 ; Olfr243 ; Olfr288 ; Olfr612 ; Olfr607 ; Ramp3 ; Olfr653 ; Olfr286 ; Olfr287 ; Olfr701 ; Olfr1564 ; Gcg ; Marco ; Nsg2 ; Cacnb4 ; Grik3 ; Tac1 ; Nps ; Grp ; Galp ; Nms ; Npvf ; Tbx2 ; Ripply2 ; Cntn6 ; Ift74 ; Zfp423 ; Tmem17 ; Boc ; Gli2 ; Nkx6-1 ; Pax6 ; Wdpcp ; Ift27 ; Tctn3 ; Dyrk2 ; Gpc2 ; Itga9 ; Tff2 ; Ncald ; Treml1 ; Efcab11 ; Cdc42ep5 ; Nos1 ; Klk1b4 ; Dock1 ; Shtn1 ; Synj2bp ; Cdc42ep4 ; Peli1 ; Peli2 ; Fgf5 ; Zic1 ; Gzmb ; Gzmc ; Gzmd ; Gzme ; Gzmf ; Gzmg ; Mcpt8 ; Gzmn ; Esr2 ; Bcl2a1c ; Mapt ; Myod1 ; Pik3c3 ; Dnajc15 ; 4933438K21Rik ; Tshb ; Nr5a2 ; Gpc3 ; Gpc4 ; Spry4 ; Adipoq ; Ubash3a ; Rgs22 ; Pmepa1 ; Acaa1a ; Hmgb4 ; Fignl2 ; Lcp1 ; Ttn ; Grin2b ; Tcim ; Mtus1 ; Cyp19a1 ; Bmp3 ; Bmp7 ; Rbpms ; Slc8a1 ; Ppm1a ; Hbb-b1 ; Mmp2 ; Serpine2 ; Prr5 ; Hcls1 ; Ube3a ; Pik3ap1 ; Klk14 ; Elmo1 ; Csf2rb ; Csf2rb2 ; Ifngr1 ; Il10ra ; Il3ra ; Lifr ; Pirb ; Il22ra2 ; Il20ra ; Ifnk ; Crlf2 ; Mpo ; Sod3 ; Pclo ; Tnfaip8l3 ; Mir872 ; Mir466j ; Mmp3 ; Mir137 ; Mir203 ; Lamtor4 ; Cpeb4 ; Mir346 ; Mir342 ; Mir708 ; Ifng ; Rftn1 ; Skap1 ; Trat1 ; Cer1 ; Slc7a11 ; Mir5128 ; Atp1a1 ; Pax2 ; Kank1 ; Sulf1 ; Sall1 ; Six3 ; Shisa2 ; Stt3b ; Onecut2 ; Skor2 ; Prdm16 ; Rnf165 ; Crb2 ; Mir675 ; Taf7 ; Jaml ; Trem1 ; Trem3 ; Cklf ; Stc2 ; Fstl4 ; Trem2 ; Prdm1 ; Arfgef3 ; Dnajc27 ; Rab39 ; Rab3c ; Pck1 ; Ucp1 ; Pdcd10 ; Ufl1 ; Ufm1 ; Isl1 ; Trim30a ; Tril ; Treml4 ; Hrg ; Etv5 ; Prkra ; Slu7 ; Zfp976 ; Zfp709 ; Hsf5 ; Anks4b ; Auts2 ; Arhgef16 ; Grik1 ; Mob3b ; Igf2 ; Mylk ; Mcpt1 ; Slc18a2 ; Ppm1e ; Lgmn ; Rab11fip2 ; Aoc1 ; Dcstamp ; Mir146 ; Kcnc2 ; Gp6 ; Clec4d ; Oscar ; Clec4e ; Nr4a3 ; Ptprr ; Pik3r4 ; Il22 ; Tnfrsf19 ; Clec4n ; Pgr ; Sorl1 ; Prdm11 ; Ulk4 ; Mmp8 ; Igfbp5 ; Epas1 ; Pid1 ; Klk6 ; Klk5 ; Nepro ; Shox2 ; Scube1 ; Elp2 ; Leprot ; Ahsg ; Ndn ; Muc5ac ; Pirt ; Aldh1a2 ; Klk8 ; Tnr ; Selenok ; Exoc4 ; Gcsam ; Fcrl5 ; Tmem108 ; Prop1 ; Fam196a ; Hoxb9 ; Cxcl14 ; Ifitm7 ; Mmp12 ; Zbp1 ; Lnpep ; Mir25 ; Trim68 ; Cacna1e ; Tmem117 ; Fabp1 ; Trpc6 ; Pramel7 ; Fgb ; Fga ; Pla2g2a ; Fgg ; Camta1 ; Ugt2b1 ; Mir598 ; Ctsg ; Plaa ; Raet1a ; Ldoc1 ; Mir10a ; Mir484 ; S100a10 ; Mir615 ; Nlgn1 ; Scn5a ; Syt1 ; Syt8 ; Syt9 ; Syt13 ; Brinp2 ; Rhox13 ; Gcm2 ; Egr2 ; Abcc8 ; Hcn1 ; Cps1 ; Mme ; H2-Q7 ; Gbp4 ; Gbp9 ; Gbp8 ; Tcl1 ; Mir296 ; Mir138-1 ; Cyp11b1 ; Cyp11b2 ; Naip2 ; Naip6 ; Abcg1 ; Sp5 ; Rae1 ; Ugt3a1 ; Ugt3a2 ; Oxr1 ; Mir874 ; Fndc1 ; Kcnk18 ; Sox5 ; Pomt2 ; Phox2b ; Kcnd3 ; Fhit ; Zfp385b ; Pla2g7 ; Sez6l ; Gm21964 ; Bicc1 ; Celf4 ; Tbx3 ; Ly6e ; Lypd1 ; Eaf2 ; Umodl1 ; Cybb ; Cacng4 ; Mrap2 ; Chordc1 ; C1qtnf9 ; Zic2 ; Adamts3 ; Ngb ; C9orf72 ; Foxp1 ; Il7r ; Sh3gl2 ; Ildr1 ; Eif4a2 ; Otx2 ; Sox1 ; Adam23 ; Mir298 ; Mir489 ; Lrat ; Tex14 ; Rnaseh2b ; Cacng2 ; Cacng3 ; Vash1 ; Cd177 ; Emp2 ; Ctsc ; Cyct ; Sept4 ; Taf6 ; Plekhf1 ; Caap1
GO:0050794	cell fate determination	Any process that modulates the frequency, rate or extent of a cellular process, any of those that are carried out at the cellular level, but are not necessarily restricted to a single cell. For example, cell communication occurs among more than one cell, but occurs at the cellular level.	BP	1.29409e-26	1250	10650	122127	1402533	8.38462e-24	240665;380694;107587;108655;109594;114142;11481;12142;12387;12952;12971;13490;13798;13819;13983;14633;15132;15135;15163;15408;15410;15412;15416;15426;15978;16002;16334;16392;17173;17190;17381;17472;18028;18096;18124;18504;18617;18997;19127;20429;20465;20669;208258;20922;21385;21386;21408;216285;21888;22326;231986;237412;24074;26414;27274;382089;50796;50913;54713;56070;58198;59036;64406;664805;69504;70673;94222;99890;14168;234878;26408;338372;11682;14164;14165;16590;18205;50501;69183;74055;18218;108013;17927;19656;52897;666794;68955;74111;17977;12983;16008;16011;16188;216233;30939;668303;12424;74006;232345;77647;18195;23828;56089;11516;14309;22412;76378;18508;73205;98496;101513;109270;11450;12006;12652;14257;14683;16981;17167;18441;21687;320129;68655;69592;77569;93834;19378;11482;19274;238328;24071;240725;68833;224129;11609;20404;234779;50791;12524;14747;21336;13616;17874;630146;723885;723925;723926;15165;380718;56373;140741;100042784;12234;170656;28105;63955;17996;16687;20377;207742;22415;226778;387191;494504;66042;72125;723958;76441;77578;80707;93897;104443;107449;107831;108043;108072;108073;108723;110197;11440;11549;12311;12374;12801;12905;12921;14160;14396;14652;14677;14761;15465;16667;16985;170639;17200;17201;17356;17773;18189;18573;18585;18976;20606;20849;209268;209776;212285;216643;216831;22354;224860;229323;233670;233919;238377;23963;23966;239849;240239;241070;241489;258304;258307;258308;258318;258319;258418;258488;258489;258565;258566;258573;258581;258727;258728;258729;258730;258731;258733;258734;258738;258757;258769;258770;258771;258926;258927;258928;258939;259001;259013;259017;259161;271375;27216;353346;54140;54473;54712;56861;57272;69635;69993;71302;72536;73167;74603;75276;75404;76589;77596;80877;94185;13838;13839;13840;17060;18212;27278;76829;104111;108737;142687;14389;17152;18751;18755;217944;219140;225724;237300;245038;545156;545814;622474;622486;64293;65256;70762;73086;75770;228966;244416;52892;71830;103889;104156;104382;106389;107889;109663;11307;13654;14009;14028;15372;15373;15407;15413;15414;15415;15417;15421;15422;15423;15424;15425;15427;16373;16814;17349;17936;17984;18014;18044;18423;18424;18509;18667;18935;18998;20472;20473;20664;20675;20728;209448;21387;21388;21420;214779;226049;226896;22697;231991;232791;235682;239652;240590;252973;26380;26424;270004;30944;321000;327992;380669;387510;50916;54352;58208;64290;64379;66647;70069;71375;73614;74238;74322;74570;77044;18072;22227;228911;232077;329650;619332;69317;69792;13164;13418;243574;57749;66892;67579;320472;56190;260315;67254;240843;12237;83560;71007;114873;17390;21960;78634;93674;12501;12508;12521;16772;216350;224792;241556;243277;52389;70747;19116;12562;15446;170749;17700;20742;100038859;100038860;100043200;110511;117004;117005;12495;14308;170648;18314;18317;18330;18331;18332;18347;18351;18352;18354;18366;18367;18368;18369;18370;194433;20297;226255;233578;236784;236785;244187;257881;257887;257889;257891;257899;257900;257902;257904;257905;257906;257910;257915;257916;257919;257921;257929;257936;257941;257943;257950;257958;257963;257971;257972;257975;257978;257984;257985;258019;258020;258025;258035;258036;258042;258060;258068;258069;258089;258101;258103;258105;258111;258135;258136;258139;258147;258150;258154;258159;258160;258163;258168;258177;258178;258180;258189;258196;258203;258206;258215;258220;258222;258232;258241;258246;258248;258252;258259;258266;258272;258277;258278;258281;258282;258289;258290;258297;258301;258303;258309;258317;258320;258321;258322;258324;258326;258329;258338;258339;258340;258346;258348;258351;258355;258356;258357;258358;258369;258370;258374;258375;258377;258378;258380;258381;258385;258387;258392;258406;258407;258408;258410;258425;258426;258438;258444;258445;258446;258447;258449;258450;258453;258454;258455;258461;258464;258466;258468;258478;258479;258480;258481;258482;258509;258522;258524;258525;258537;258538;258540;258542;258543;258544;258545;258546;258547;258548;258549;258561;258562;258563;258564;258570;258571;258572;258575;258577;258579;258580;258582;258589;258590;258592;258593;258594;258595;258597;258601;258609;258610;258611;258612;258613;258614;258630;258631;258632;258633;258634;258635;258636;258638;258639;258640;258641;258643;258652;258653;258654;258665;258666;258667;258668;258669;258670;258671;258672;258708;258718;258719;258720;258721;258722;258723;258724;258726;258743;258745;258749;258751;258752;258753;258754;258755;258767;258772;258773;258774;258775;258776;258785;258790;258791;258803;258808;258809;258810;258814;258815;258817;258818;258819;258820;258824;258828;258829;258833;258834;258835;258838;258845;258846;258850;258851;258852;258854;258866;258867;258894;258895;258896;258897;258898;258899;258900;258901;258904;258912;258913;258914;258919;258929;258930;258931;258932;258933;258934;258935;258961;258967;258968;258969;258970;258971;258972;258974;258975;258976;258979;258980;258983;258984;258985;258987;258993;258994;258995;258996;258997;258999;259000;259014;259015;259016;259018;259019;259031;259035;259036;259037;259038;259045;259046;259047;259048;259049;259050;259051;259052;259054;259055;259056;259061;259062;259072;259073;259075;259078;259080;259084;259085;259086;259087;259088;259089;259091;259092;259093;259095;259096;259097;259098;259099;259100;259102;259103;259104;259107;259113;259114;259115;259116;259118;259119;259122;259123;259124;259143;259151;259159;259165;277935;383243;384703;404310;404315;404317;404318;404321;404323;404329;404330;433031;433449;436002;545140;545985;546989;57250;629524;634104;66786;100043474;14526;18197;12298;14807;21333;100043254;225642;232836;433292;60531;53870;67694;94187;103765;117606;216560;67042;67590;69181;71951;104099;21785;52589;71326;78767;58804;319955;18125;18048;330662;71653;56699;60510;67245;237860;105827;12046;14080;17948;17951;17952;18566;21432;320558;347712;56426;67490;67890;69068;74011;13482;13731;14176;16197;16880;19141;21908;225467;23937;23992;57914;76846;12162;12226;12622;14734;14955;17470;19054;194735;20720;21343;21784;436199;67451;70573;22771;14939;14940;14941;14942;14943;14944;17231;245839;17762;22094;14735;24066;328795;626596;65112;67153;72154;16644;17836;17837;20713;20862;209294;22373;59083;67171;72287;17450;94175;104271;668225;229320;319974;101401;20855;19270;19279;14613;20128;241324;17392;18826;22138;14812;64138;102103;13075;20541;83995;22068;20745;66917;12180;110075;19663;21786;215821;223989;231760;243274;77771;56016;11625;20861;385643;21958;233744;114714;19144;209012;103199;75769;107351;19042;15129;16490;20979;55925;80976;22215;83490;20660;14161;56367;211134;317653;13531;13532;22427;244882;381944;384701;52020;67770;101835;20678;225518;22772;234358;27385;56314;57314;72057;77630;140580;18952;207227;26875;67295;12984;15979;16154;18733;237310;237313;76438;78473;329152;20616;68891;219134;56839;68034;75766;17384;107589;11980;225631;80795;16666;225743;735280;225288;17474;20856;73703;380842;66468;66148;100503311;320027;259277;83433;100503872;11928;66096;245049;14805;232333;192167;69605;14198;30945;225326;67455;75669;217378;270160;69556;72088;242100;20440;26570;110877;66873;224840;230972;100072;214944;94090;268345;243816;232790;56619;78803;170780;112407;17393;20195;15930;18782;26971;17220;50929;13058;69165;11988;74180;53320;69714;29820;56620;12647;12522;17394;12750;12661;170719;12648;21379;69952;20860;16680;57266;212547;242748;269784;387155;68668;12561;17919;64706;21953;664799;668620;71902;72667;110135;27062;99571;231162;503692;52850;57756;58523;230514;100043902;212514;213582;20927;17833;193003;76572;11941;633285;74645;13082;320299;20271;16682;11497;170779;54725;244202;22141;67838;67095;110637;14802;14803;70530;80883;64085;245446;20336;14525;329693;330319;81907;20194;16979;12300;54376;54377;67555;270152;627214;66679;100124456;387156;387171;387182;723909;723916;76376;74482;58203;20264;72821;240028;637277;100535;114643;231699;23960;23961;243262;246727;246729;246730;101700;330222;12818;12290;18534;320709;75619;243374;18780;225283;239126;68145;170736;241494;27226;56747;102638837;83675;227102;81600;106347;17069;72585;12288;13511;244958;74053;12808;18786;53317;13682;106344;12308;66673;330119;16502;269109;671232;16539;12481;13032;64242;380918;434784;217734;69137;12991;11784;319924;327814;50905;68549;65963;66058;13067	Ccnj ; Ccnjl ; Osr2 ; Foxp1 ; Lmo1 ; Foxp2 ; Acvr2b ; Prdm1 ; Ctnnb1 ; Cry1 ; Crym ; Drd3 ; En1 ; Epas1 ; Esr2 ; Gli2 ; Hbb-bh1 ; Hbb-y ; Hcls1 ; Hoxb13 ; Hoxb3 ; Hoxb4 ; Hoxb8 ; Hoxc8 ; Ifng ; Igf2 ; Ins2 ; Isl1 ; Ascl2 ; Mbd1 ; Mmp12 ; Gbp4 ; Nfib ; Nkx6-1 ; Nr4a3 ; Pax2 ; Rhox5 ; Pou4f2 ; Prop1 ; Shox2 ; Sim2 ; Sox14 ; Ankrd33 ; Supt4a ; Tbx2 ; Tbx3 ; Zfp354a ; Alx1 ; Tle4 ; Vax1 ; Jazf1 ; Gm4924 ; Taf7 ; Mapk10 ; Zfp354b ; Ripply2 ; Dmrt1 ; Olig2 ; Fezf2 ; Tcerg1 ; Sall1 ; Dact1 ; Sp5 ; Skor2 ; Zfp932 ; Prdm16 ; Olig3 ; Prmt6 ; Fgf13 ; Map3k21 ; Map3k5 ; Map3k9 ; Alk ; Fgf1 ; Fgf10 ; Kit ; Ntf3 ; Prok2 ; C1qtnf2 ; Plce1 ; Dusp8 ; Celf4 ; Myod1 ; Rbmxl1 ; Rbfox3 ; Rbm24 ; Srrm4 ; Rbm19 ; Ncoa1 ; Csf2rb ; Igfbp2 ; Igfbp5 ; Il3ra ; Socs2 ; Pttg1 ; Kif26a ; Cck ; Dnm1l ; A2m ; Trat1 ; Nsf ; Bves ; Ramp3 ; Adcyap1 ; Fshr ; Wnt9b ; Ropn1 ; Pax6 ; C9orf72 ; Pid1 ; Mob2 ; Prr5 ; Adipoq ; Axin2 ; Chga ; Flt4 ; Gnas ; Lrrn3 ; Marco ; P2ry1 ; Tek ; Grk3 ; Fndc1 ; Odam ; Limch1 ; Peli2 ; Aldh1a2 ; Acvrl1 ; Ptprm ; Vash1 ; Synj2bp ; Sulf1 ; Pdcl3 ; Adcy5 ; Agtr2 ; Sh3gl2 ; Plcg2 ; Magi2 ; Cd86 ; Cmklr1 ; Tacr1 ; Edn3 ; Myd88 ; Cd101 ; Mir93 ; Mir106b ; Mir25 ; Hcn1 ; Mks1 ; Cpb2 ; Gpr6 ; Prdm11 ; Btrc ; Krtap21-1 ; Trim36 ; Cables1 ; Neb ; Krt6a ; Sfrp1 ; Rnf43 ; Wnt3 ; Mark1 ; Mir196a-1 ; Apcdd1 ; Sostdc1 ; Amer2 ; Mir196a-2 ; Daam2 ; Bcl9 ; Wwox ; Fzd10 ; Npffr2 ; Unc5b ; Adgrb1 ; Chrnb3 ; Grm6 ; Grm7 ; Card11 ; Dgkg ; Chrna6 ; Adra1a ; Calcr ; Casr ; Cnr1 ; Cradd ; Crhr1 ; Lgr5 ; Gabra3 ; Glp1r ; Gnai1 ; Gpr27 ; Hrh1 ; Krt17 ; Lsp1 ; Olfr78 ; Mc2r ; Mc3r ; Afdn ; Mtnr1a ; Nrxn1 ; Pde1a ; Pde9a ; Pomc ; Sstr2 ; Stat4 ; Igsf1 ; Gpr139 ; Arap2 ; Gabrp ; Arhgap44 ; Vipr1 ; Plcl2 ; Gpr171 ; Olfr6 ; Gpr26 ; Gpr68 ; Tenm1 ; Tenm4 ; Cd200r4 ; Gpr151 ; Gpr1 ; Pde11a ; Olfr498 ; Olfr493 ; Olfr510 ; Olfr186 ; Olfr187 ; Olfr469 ; Olfr474 ; Olfr486 ; Olfr1009 ; Olfr1002 ; Olfr1020 ; Olfr1030 ; Olfr488 ; Olfr482 ; Olfr478 ; Olfr483 ; Olfr491 ; Olfr497 ; Olfr502 ; Olfr507 ; Olfr1013 ; Olfr508 ; Olfr472 ; Olfr473 ; Olfr476 ; Olfr481 ; Olfr477 ; Olfr63 ; Olfr181 ; Olfr1044 ; Olfr1019 ; Olfr688 ; Cd200r2 ; Olfr154 ; Gpr141 ; Avpr1a ; Tollip ; Plxnc1 ; Olfr480 ; Olfr140 ; Dapk1 ; Chn2 ; Arhgap26 ; Tagap ; Arhgap8 ; Cd200r3 ; Ppp1r1c ; Arhgap36 ; Unc5cl ; Adgrf1 ; Lrba ; Tnfrsf21 ; Epha4 ; Epha5 ; Epha6 ; Blnk ; Ntrk2 ; Clnk ; Dok5 ; Adcy3 ; Oxsr1 ; Asb14 ; Gab2 ; Mak ; Prkcb ; Prkch ; Rapgef5 ; Spata13 ; Mapk4 ; Gm4922 ; Dclk3 ; Kalrn ; Smok3a ; Smok3b ; Smok3c ; Stk32b ; Asb2 ; Dclk2 ; Rps6ka5 ; Brsk2 ; Ppp1r3d ; Ppp1r3b ; Sco1 ; Pdilt ; Hoxb2 ; Etv5 ; Barhl2 ; Eaf2 ; Gcm2 ; Hoxc11 ; Abcg1 ; Egr2 ; Etv1 ; Evx1 ; Hmx2 ; Hmx3 ; Hoxb1 ; Hoxb5 ; Hoxb6 ; Hoxb7 ; Hoxb9 ; Hoxc12 ; Hoxc13 ; Hoxc4 ; Hoxc5 ; Hoxc6 ; Hoxc9 ; Irx3 ; Lbx1 ; Mlf1 ; Nab1 ; Ndn ; Neurog1 ; Nfya ; Otx1 ; Otx2 ; Pax7 ; Pgr ; Phox2b ; Pou4f3 ; Six2 ; Six3 ; Sox1 ; Sox3 ; Spic ; Hoxc10 ; Tbx4 ; Tbx5 ; Tfap2c ; Zfp879 ; Dmrt2 ; Tfap2d ; Zscan21 ; Creb5 ; Cnot3 ; Zfp445 ; Zfp641 ; Dmrt3 ; Grhl2 ; Esrrb ; Nr5a2 ; Foxi2 ; Zfp354c ; Lrif1 ; Hsf5 ; Lin28b ; Ifnk ; Irx4 ; Irx5 ; Bcl11b ; Foxb1 ; Irx6 ; Nsmce3 ; H1fnt ; Foxn3 ; Rhox13 ; Mterf2 ; Cxxc1 ; Zkscan1 ; Arid2 ; Nhlh2 ; Ucp1 ; Tshz2 ; Foxi3 ; Med12l ; 4933416C03Rik ; Hmgb4 ; Med6 ; Dazl ; Dnajc1 ; Kbtbd8 ; Piwil1 ; Eif4e3 ; Cpeb4 ; Ppm1e ; Rbm38 ; Nav3 ; 2900011O08Rik ; Brinp2 ; Bub3 ; Tex14 ; D7Ertd443e ; Dscaml1 ; Mmp2 ; Tnr ; Spaca7 ; Nat8f3 ; Cd3e ; Cd53 ; Cd82 ; Lama1 ; Tspan8 ; Adgrf5 ; Tspan18 ; Adgrd1 ; Adgra1 ; Tspan2 ; Prlr ; Cdh5 ; Hpgd ; Mtmr4 ; Mstn ; Sptbn1 ; Olfr55 ; Olfr239 ; Olfr819 ; Olfr153 ; Olfr73 ; Olfr74 ; Entpd1 ; Fshb ; Olfr138 ; Olfr17 ; Olfr2 ; Olfr31 ; Olfr32 ; Olfr33 ; Olfr48 ; Olfr51 ; Olfr52 ; Olfr54 ; Olfr64 ; Olfr66 ; Olfr67 ; Olfr68 ; Olfr69 ; Olfr707 ; Ccl20 ; Atrnl1 ; Olfr553 ; Olfr1320 ; Olfr1321 ; Olfr684 ; Olfr205 ; Olfr1200 ; Olfr132 ; Olfr479 ; Olfr1000 ; Olfr1024 ; Olfr704 ; Olfr294 ; Olfr298 ; Olfr293 ; Olfr671 ; Olfr1016 ; Olfr1031 ; Olfr467 ; Olfr1229 ; Olfr299 ; Olfr1028 ; Olfr1042 ; Olfr285 ; Olfr1039 ; Olfr301 ; Olfr857 ; Olfr1382 ; Olfr193 ; Olfr598 ; Olfr1322 ; Olfr1249 ; Olfr782 ; Olfr212 ; Olfr213 ; Olfr1211 ; Olfr191 ; Olfr198 ; Olfr487 ; Olfr1181 ; Olfr804 ; Olfr787 ; Olfr304 ; Olfr1137 ; Olfr1152 ; Olfr1162 ; Olfr1129 ; Olfr597 ; Olfr517 ; Olfr591 ; Olfr675 ; Olfr792 ; Olfr1029 ; Olfr1331 ; Olfr685 ; Olfr504 ; Olfr566 ; Olfr1222 ; Olfr180 ; Olfr699 ; Olfr624 ; Olfr309 ; Olfr1178 ; Olfr1264 ; Olfr506 ; Olfr1148 ; Olfr310 ; Olfr774 ; Olfr1212 ; Olfr594 ; Olfr576 ; Olfr813 ; Olfr1338 ; Olfr247 ; Olfr1402 ; Olfr281 ; Olfr284 ; Olfr780 ; Olfr801 ; Olfr1324 ; Olfr1143 ; Olfr827 ; Olfr1340 ; Olfr518 ; Olfr657 ; Olfr1145 ; Olfr1232 ; Olfr809 ; Olfr554 ; Olfr129 ; Olfr642 ; Olfr135 ; Olfr1259 ; Olfr1269 ; Olfr1265 ; Olfr1128 ; Olfr1133 ; Olfr633 ; Olfr677 ; Olfr564 ; Olfr574 ; Olfr557 ; Olfr509 ; Olfr1253 ; Olfr127 ; Olfr794 ; Olfr654 ; Olfr593 ; Olfr461 ; Olfr460 ; Olfr1323 ; Olfr720 ; Olfr190 ; Olfr462 ; Olfr464 ; Olfr463 ; Olfr291 ; Olfr994 ; Olfr995 ; Olfr215 ; Olfr694 ; Olfr693 ; Olfr1231 ; Olfr1241 ; Olfr282 ; Olfr1199 ; Olfr1209 ; Olfr1202 ; Olfr1204 ; Olfr1381 ; Olfr1384 ; Olfr1261 ; Olfr1254 ; Olfr183 ; Olfr203 ; Olfr130 ; Olfr137 ; Olfr266 ; Olfr1375 ; Olfr1183 ; Olfr1168 ; Olfr1170 ; Olfr777 ; Olfr775 ; Olfr771 ; Olfr786 ; Olfr810 ; Olfr788 ; Olfr811 ; Olfr806 ; Olfr803 ; Olfr805 ; Olfr798 ; Olfr1012 ; Olfr1014 ; Olfr1006 ; Olfr1015 ; Olfr1043 ; Olfr1033 ; Olfr1032 ; Olfr1046 ; Olfr1026 ; Olfr1018 ; Olfr1023 ; Olfr1022 ; Olfr703 ; Olfr702 ; Olfr697 ; Olfr700 ; Olfr710 ; Olfr698 ; Olfr716 ; Olfr984 ; Olfr305 ; Olfr307 ; Olfr297 ; Olfr303 ; Olfr292 ; Olfr308 ; Olfr1141 ; Olfr1151 ; Olfr1138 ; Olfr1153 ; Olfr1164 ; Olfr1140 ; Olfr1155 ; Olfr1163 ; Olfr1158 ; Olfr152 ; Olfr1154 ; Olfr1160 ; Olfr1131 ; Olfr1136 ; Olfr1135 ; Olfr815 ; Olfr822 ; Olfr816 ; Olfr823 ; Olfr824 ; Olfr820 ; Olfr826 ; Olfr825 ; Olfr1342 ; Olfr513 ; Olfr512 ; Olfr516 ; Olfr514 ; Olfr611 ; Olfr781 ; Olfr784 ; Olfr599 ; Olfr661 ; Olfr689 ; Olfr556 ; Olfr608 ; Olfr583 ; Olfr678 ; Olfr214 ; Olfr672 ; Olfr1176 ; Olfr821 ; Olfr818 ; Olfr1208 ; Olfr196 ; Olfr715 ; Olfr1230 ; Olfr1263 ; Olfr812 ; Olfr136 ; Olfr620 ; Olfr651 ; Olfr665 ; Olfr1156 ; Olfr1218 ; Olfr655 ; Olfr629 ; Olfr640 ; Olfr1184 ; Olfr983 ; Olfr133 ; Olfr134 ; Olfr1132 ; Olfr1126 ; Olfr1130 ; Olfr617 ; Olfr1161 ; Olfr1157 ; Olfr295 ; Olfr1339 ; Olfr1341 ; Olfr985 ; Olfr1008 ; Olfr131 ; Olfr1223 ; Olfr1216 ; Olfr1206 ; Olfr1201 ; Olfr1205 ; Olfr1214 ; Olfr1213 ; Olfr1219 ; Olfr1221 ; Olfr1378 ; Olfr1377 ; Olfr211 ; Olfr1179 ; Olfr799 ; Olfr808 ; Olfr807 ; Olfr791 ; Olfr796 ; Olfr802 ; Olfr790 ; Olfr631 ; Olfr1250 ; Olfr1247 ; Olfr1226 ; Olfr1242 ; Olfr1243 ; Olfr1239 ; Olfr1233 ; Olfr1234 ; Olfr1262 ; Olfr1255 ; Olfr1258 ; Olfr1260 ; Olfr1257 ; Olfr1256 ; Olfr1270 ; Olfr206 ; Olfr204 ; Olfr176 ; Olfr201 ; Olfr202 ; Olfr178 ; Olfr195 ; Olfr1047 ; Olfr1038-ps ; Olfr1048 ; Olfr1049 ; Olfr1045 ; Olfr1120 ; Olfr714 ; Olfr713 ; Olfr711 ; Olfr283 ; Olfr669 ; Olfr679 ; Olfr683 ; Olfr600 ; Olfr618 ; Olfr652 ; Olfr658 ; Olfr659 ; Olfr589 ; Olfr582 ; Olfr584 ; Olfr668 ; Olfr667 ; Olfr686 ; Olfr603 ; Olfr641 ; Olfr656 ; Olfr619 ; Olfr615 ; Olfr610 ; Olfr609 ; Olfr622 ; Olfr639 ; Olfr571 ; Olfr585 ; Olfr569 ; Olfr572 ; Olfr568 ; Olfr561 ; Olfr558 ; Olfr606 ; Olfr676 ; Olfr666 ; Olfr630 ; Olfr616 ; Olfr613 ; Olfr555 ; Olfr577 ; Olfr570 ; Olfr586 ; Olfr559 ; Olfr575 ; Olfr578 ; Olfr635 ; Olfr632 ; Olfr638 ; Olfr503 ; Olfr1037 ; Olfr628 ; Olfr814 ; Olfr519 ; Olfr128 ; Olfr670 ; Olfr199 ; Olfr372 ; Olfr592 ; Olfr681 ; Olfr776 ; Olfr1040 ; Olfr1173 ; Olfr1198 ; Olfr194 ; Olfr1197 ; Olfr243 ; Olfr288 ; Olfr612 ; Olfr607 ; Olfr653 ; Olfr286 ; Olfr287 ; Olfr701 ; Olfr1564 ; Gcg ; Nsg2 ; Cacnb4 ; Grik3 ; Tac1 ; Nps ; Grp ; Galp ; Nms ; Npvf ; Cntn6 ; Ift74 ; Zfp423 ; Tmem17 ; Boc ; Wdpcp ; Ift27 ; Tctn3 ; Dyrk2 ; Gpc2 ; Itga9 ; Tff2 ; Ncald ; Treml1 ; Efcab11 ; Cdc42ep5 ; Ercc6 ; Nos1 ; Klk1b4 ; Dock1 ; Shtn1 ; Cdc42ep4 ; Syt9 ; Peli1 ; Ssh2 ; Amigo2 ; Bcl2a1c ; Fabp1 ; Naip2 ; Naip5 ; Naip6 ; Pdcd1 ; Tcl1 ; Sycp2 ; Pramel7 ; Pdcd10 ; Ufl1 ; Ufm1 ; Tcim ; Slc25a27 ; Dpp4 ; Emp2 ; Fgf5 ; Il7r ; Lifr ; Lgmn ; Tlx1 ; Pggt1b ; Mab21l2 ; Prkra ; Crlf2 ; Rps9 ; Bmp7 ; Btg1 ; Cer1 ; Gpc3 ; H19 ; Cd200 ; Ppp2r3d ; Btg1-ps2 ; Serpine2 ; Taf6 ; Tff1 ; Btg1-ps1 ; Pkp2 ; Tbccd1 ; Zic1 ; Gzmb ; Gzmc ; Gzmd ; Gzme ; Gzmf ; Gzmg ; Mcpt8 ; Gzmn ; Mapt ; Tshb ; Gpc4 ; Spry4 ; Ubash3a ; Rgs22 ; Pmepa1 ; Rnaseh2b ; Zfp157 ; Kng1 ; Mug1 ; Mug2 ; Serpini1 ; Stfa2 ; Csta1 ; Wap ; Fetub ; Dram2 ; Plekhf1 ; Morc1 ; Hrg ; Tex15 ; Fignl2 ; Clrn1 ; Auts2 ; Adamts9 ; Stc1 ; Ptprg ; Ptprr ; Gja5 ; Trim30a ; Crb2 ; Mmp3 ; Lcp1 ; Ttn ; Grin2b ; Ctsz ; Mtus1 ; Cyp19a1 ; Slc8a1 ; Mmp1a ; Trpc6 ; Spock1 ; Chordc1 ; Smyd1 ; Bmp3 ; Rbpms ; Tff3 ; Arfgef3 ; Marf1 ; Rimbp2 ; Tmem132d ; Csrnp3 ; Hebp2 ; Ahsg ; Stfa1 ; Kng2 ; Tnp1 ; Spon1 ; Rad51c ; Klk6 ; Ulk4 ; Fig4 ; Plppr5 ; Kank1 ; Ppm1a ; Hbb-b1 ; Kcna2 ; Syt1 ; Syt8 ; Syt13 ; Ube3a ; Pik3ap1 ; Sorl1 ; Fga ; Scoc ; Lzts1 ; Klk14 ; Usp17la ; Usp17lc ; Wrn ; Tnfaip8l3 ; Usp17lb ; Usp17ld ; Umodl1 ; Caap1 ; AW146154 ; Sox5 ; Prdm6 ; Zic2 ; Zfp930 ; Magel2 ; Zfp113 ; Nelfcd ; Phf10 ; Prdm8 ; Elmo1 ; Sept4 ; Stxbp5l ; Pclo ; Rab3c ; Csf2rb2 ; Ifngr1 ; Il10ra ; Pirb ; Il22ra2 ; Il20ra ; Rftn1 ; Skap1 ; Hecw2 ; Snap91 ; Cd177 ; Shisa2 ; Lgi1 ; Fam122a ; Dcstamp ; Mmp10 ; Mylk ; Atp8a1 ; Onecut2 ; Selenok ; Krt16 ; Rnf165 ; Mir675 ; Fhod3 ; Clec4d ; Stc2 ; Dppa2 ; Stmnd1 ; Ska1 ; Dnajc15 ; Pifo ; Fstl4 ; Klk8 ; Trem2 ; Hotair ; Atp1a1 ; Lamtor4 ; Myrip ; Grik1 ; Slc6a1 ; Nlgn1 ; Lnpk ; Fhit ; Rnf19a ; Pik3c3 ; Klhl13 ; Pik3r4 ; Dnajc27 ; Rab39 ; Bod1 ; Ush1c ; Pglyrp3 ; St6gal1 ; Slc7a11 ; Slc18a1 ; Tril ; Treml4 ; Arhgef16 ; Camta1 ; Mob3b ; Trim9 ; Kcnc2 ; Gp6 ; Oscar ; Clec4e ; Fbxo43 ; Cd209e ; Egln3 ; Mmp7 ; S100a11 ; Ido1 ; Pla2g2d ; Pla2g2f ; Mcm7 ; Il22 ; Cybb ; Cd209b ; Slc7a2 ; Muc5b ; Folh1 ; Tfpt ; Tnfrsf19 ; Clec4n ; Chat ; Cd83 ; Mmp8 ; Clk4 ; Chl1 ; Oxr1 ; Chd1 ; Tbrg4 ; Tunar ; Sult1e1 ; Krt84 ; Cxcl14 ; Nepro ; Disp3 ; Cntn4 ; Mir137 ; Klk5 ; Cdh4 ; Myo5b ; Scube1 ; Tnni2 ; Ctcfl ; Zfp936 ; Cand1 ; Zfp444 ; Fgb ; Cadps ; Fgg ; Cytl1 ; Aym1 ; Sgsm1 ; Fhl5 ; Elp2 ; Leprot ; Six3os1 ; Spice1 ; Map9 ; Abcc8 ; Muc5ac ; Pirt ; Rbmxl2 ; Atp2b2 ; Rbm46 ; Tent5c ; Cyp26a1 ; Iqcb1 ; Scn5a ; Krt4 ; Adam3 ; Cd209d ; Cadm1 ; Nlrp10 ; Tub ; Dnajb11 ; Trak1 ; Grik4 ; Gria4 ; Grid1 ; Lrfn2 ; Ntng1 ; Clstn2 ; Slitrk4 ; Exoc4 ; Gcsam ; Fcrl5 ; Wipf3 ; Tmem108 ; S100a10 ; Lrrn1 ; Cacng2 ; Cacng3 ; Cacng4 ; Mgat4d ; Jaml ; Fam196a ; Rae1 ; Mir872 ; Mir138-1 ; Mir153 ; Mir187 ; Mir342 ; Mir484 ; Slc24a2 ; Ifitm7 ; Zbp1 ; Scn10a ; Scn2b ; Lnpep ; Sycp2l ; Oas1d ; Oas1c ; Oas1e ; Oas1g ; Oas1b ; Oas1f ; Oas3 ; Oas1h ; Oas1a ; Trim68 ; Sdk1 ; Col14a1 ; Cacna1e ; Pck1 ; Tmem117 ; Fastkd2 ; Gimap8 ; Pla2g2a ; Rprd1a ; C1qtnf9 ; Etaa1 ; Parvb ; Zfp385b ; Pla2g7 ; Sez6l ; Gm21964 ; Bicc1 ; Ormdl1 ; Chia1 ; Ildr1 ; Ly6e ; Lypd1 ; Cacna1c ; Dsg2 ; Mrap2 ; Grip1 ; Cobl ; Plaa ; Plrg1 ; Eif4a2 ; Rfc4 ; Calb2 ; Sorcs3 ; Adamts3 ; Kcnc1 ; Dpp10 ; Topaz1 ; Kcns2 ; Cd2 ; Ctsc ; Ngb ; Siah3 ; Ldoc1 ; Pomt2 ; Vstm5 ; Csn2 ; Apba2 ; Apba1 ; Ppfia2 ; Il17rb ; Sgo2a ; Tmem176b ; Tmem176a ; Cyct
GO:0050896	eye photoreceptor cell differentiation	Any process that results in a change in state or activity of a cell or an organism (in terms of movement, secretion, enzyme production, gene expression, etc.) as a result of a stimulus. The process begins with detection of the stimulus and ends with a change in state or activity or the cell or organism.	BP	2.09575e-26	1121	9397	122127	1402533	1.20019e-23	104884;14168;18997;234878;26408;338372;11682;14164;14165;16334;16590;18205;50501;69183;74055;18218;319955;17977;26972;114714;22427;234671;668303;12007;76113;108073;11516;12290;13482;13983;14812;17450;545156;72585;12921;13819;17381;17384;17390;17392;18751;20541;20657;21687;21823;72018;12424;74006;16678;232345;17523;69165;13032;13731;14939;19368;379043;667281;16197;110557;15013;15015;15018;18441;224129;13490;214084;116939;22227;320129;13861;69317;12524;224840;80795;17874;110135;12142;12501;12526;14161;15978;17474;18733;244202;26888;387510;56620;77647;78473;94185;99571;16623;69068;18826;56619;234779;224860;58217;58218;57914;245195;67133;14747;76438;81600;15930;11988;20297;12652;21333;13075;13616;66873;17393;23993;68668;94175;12801;23828;67579;380718;140741;68292;16985;11625;242100;170779;17948;17951;17952;232836;69444;74180;13035;246727;246730;14071;16644;20720;243816;56373;69605;12006;12234;12387;16687;20377;207742;21888;22412;22415;226778;387191;494504;59036;66042;72125;723885;723925;723958;76441;77578;80707;93897;104443;107449;107831;108043;108072;108723;110197;11440;11481;11482;11549;11609;12311;12374;12905;14160;14309;14396;14652;14677;14683;14761;15465;16667;170639;170656;17200;17201;17356;17773;18189;18573;18585;18976;19274;20606;20849;209268;209776;212285;21336;216643;216831;22354;229323;233670;233919;238377;23963;23966;239849;240239;241070;241489;258304;258307;258308;258318;258319;258418;258488;258489;258565;258566;258573;258581;258727;258728;258729;258730;258731;258733;258734;258738;258757;258769;258770;258771;258926;258927;258928;258939;259001;259013;259017;259161;271375;27216;353346;50791;54140;54473;54712;56861;57272;69635;69993;71302;72536;73167;74603;75276;75404;76589;77596;80877;13838;13839;13840;14257;17060;18212;27278;76829;104111;108737;142687;14389;17152;18755;216233;217944;219140;225724;237300;245038;26414;50796;545814;622474;622486;64293;65256;70762;73086;75770;20979;72413;104271;30939;56249;66647;68145;69714;99890;227099;223989;13082;56362;75458;104183;11801;12655;13058;16666;18786;26887;27226;69592;70747;76969;100535;114643;57266;13137;18947;112407;17220;666794;71007;93757;12952;56190;19663;20856;234724;72244;12508;12521;16772;216350;224792;241556;243277;52389;19116;12562;15446;170749;17700;20742;100038859;100038860;100043200;110511;117004;117005;12495;14308;170648;18314;18317;18330;18331;18332;18347;18351;18352;18354;18366;18367;18368;18369;18370;194433;226255;233578;236784;236785;244187;257881;257887;257889;257891;257899;257900;257902;257904;257905;257906;257910;257915;257916;257919;257921;257929;257936;257941;257943;257950;257958;257963;257971;257972;257975;257978;257984;257985;258019;258020;258025;258035;258036;258042;258060;258068;258069;258089;258101;258103;258105;258111;258135;258136;258139;258147;258150;258154;258159;258160;258163;258168;258177;258178;258180;258189;258196;258203;258206;258215;258220;258222;258232;258241;258246;258248;258252;258259;258266;258272;258277;258278;258281;258282;258289;258290;258297;258301;258303;258309;258317;258320;258321;258322;258324;258326;258329;258338;258339;258340;258346;258348;258351;258355;258356;258357;258358;258369;258370;258374;258375;258377;258378;258380;258381;258385;258387;258392;258406;258407;258408;258410;258425;258426;258438;258444;258445;258446;258447;258449;258450;258453;258454;258455;258461;258464;258466;258468;258478;258479;258480;258481;258482;258509;258522;258524;258525;258537;258538;258540;258542;258543;258544;258545;258546;258547;258548;258549;258561;258562;258563;258564;258570;258571;258572;258575;258577;258579;258580;258582;258589;258590;258592;258593;258594;258595;258597;258601;258609;258610;258611;258612;258613;258614;258630;258631;258632;258633;258634;258635;258636;258638;258639;258640;258641;258643;258652;258653;258654;258665;258666;258667;258668;258669;258670;258671;258672;258708;258718;258719;258720;258721;258722;258723;258724;258726;258743;258745;258749;258751;258752;258753;258754;258755;258767;258772;258773;258774;258775;258776;258785;258790;258791;258803;258808;258809;258810;258814;258815;258817;258818;258819;258820;258824;258828;258829;258833;258834;258835;258838;258845;258846;258850;258851;258852;258854;258866;258867;258894;258895;258896;258897;258898;258899;258900;258901;258904;258912;258913;258914;258919;258929;258930;258931;258932;258933;258934;258935;258961;258967;258968;258969;258970;258971;258972;258974;258975;258976;258979;258980;258983;258984;258985;258987;258993;258994;258995;258996;258997;258999;259000;259014;259015;259016;259018;259019;259031;259035;259036;259037;259038;259045;259046;259047;259048;259049;259050;259051;259052;259054;259055;259056;259061;259062;259072;259073;259075;259078;259080;259084;259085;259086;259087;259088;259089;259091;259092;259093;259095;259096;259097;259098;259099;259100;259102;259103;259104;259107;259113;259114;259115;259116;259118;259119;259122;259123;259124;259143;259151;259159;259165;277935;383243;384703;404310;404315;404317;404318;404321;404323;404329;404330;433031;433449;436002;545140;545985;546989;56089;57250;629524;634104;66786;100043474;14526;17167;18197;12298;14807;100043254;225642;433292;60531;21385;382089;53870;67694;94187;103765;117606;14633;18096;18508;216560;67042;67590;69181;71951;104099;21785;52589;71326;78767;58804;18125;18048;330662;71653;24071;56699;114873;12162;12561;12661;14009;18124;18424;22326;269116;269784;54713;56839;58916;17762;99586;20744;108655;13654;225743;67245;93834;72821;236573;69032;330222;12288;20927;26570;64290;14176;22771;14940;14941;14942;14943;14944;17231;245839;12046;56454;17927;225326;66148;71270;11928;16002;20521;76507;20273;20600;232333;56774;193003;381457;74011;192113;64379;17086;214523;21784;238328;259277;677289;100316772;101401;110095;110454;11450;11722;14734;18028;18534;20128;212943;57263;71069;723893;79235;108841;20669;15163;22094;26424;14735;24066;328795;626596;65112;100170401;11307;64008;113868;19141;668225;22138;102103;110075;19042;15129;16490;55925;60510;80976;109270;22215;83490;12522;20271;723877;15132;15135;64242;210027;110877;317653;140580;243376;243377;266690;66880;69761;12983;12984;15979;16154;16188;16880;237310;237313;26875;244882;100124456;100316671;387155;387199;66096;723847;723909;735284;12622;100628597;18504;107351;240725;58198;20473;219134;385643;225631;664805;70673;241324;735280;24074;270152;18014;16392;18998;22772;320027;83433;215821;12790;12990;217378;270160;67295;227231;56426;67490;67890;13852;21673;19378;225467;74482;104156;23992;193116;208111;236193;327992;16764;72074;319974;230972;14805;214944;107589;17224;320472;74998;75766;387164;268345;232790;19279;75669;18667;54377;54725;114142;50929;57738;29820;68891;18509;20660;100042784;209012;17394;16011;98496;26971;58203;19144;212547;20429;64706;58523;230514;17984;17833;21960;17472;244548;17470;57781;27052;50905;20336;14525;329693;319734;11941;12814;20440;81907;15165;231699;23960;23961;243262;246729;22295;19127;627214;15417;240028;723926;101700;12818;320709;14080;22068;347712;18780;723874;100072;71773;100124452;434784;723916;20194;751557;192167;240843;73614;107889;17380;76074;21432;723906;387156;110115;13072;64406;66679;105887;223337;170719;100124491;68655;332396;20678;58208;217734;18935;56543;14198;241494;56747;102638837;83675;108013;21386;17069;106389;52020;244958;66917;239126;330119;73205;20404;83885;106347;13682;20664;23792;723832;83560;67153;12300;54376;102570;13067;18952;21343;72287;67770;104871;22141;229320;30952;54352	Tdp1 ; Fgf13 ; Pou4f2 ; Map3k21 ; Map3k5 ; Map3k9 ; Alk ; Fgf1 ; Fgf10 ; Ins2 ; Kit ; Ntf3 ; Prok2 ; C1qtnf2 ; Plce1 ; Dusp8 ; Ercc6 ; Ncoa1 ; Spo11 ; Rad51c ; Wrn ; Ces2c ; Kif26a ; Azgp1 ; Lpo ; Grm7 ; Adcyap1 ; Cacna1e ; Dpp4 ; Esr2 ; Grin2b ; Morc1 ; Kalrn ; Lypd1 ; Crhr1 ; Epas1 ; Mmp12 ; Mmp10 ; Mmp2 ; Mmp3 ; Prkcb ; Slc8a1 ; Sod3 ; Tek ; Th ; Fundc1 ; Cck ; Dnm1l ; Krt1 ; A2m ; Mpo ; Cd209b ; Ctsc ; Emp2 ; Gzmb ; Raet1a ; Raet1e ; H60b ; Il7r ; H2-Q6 ; H2-Q2 ; H2-Q4 ; H2-Q7 ; P2ry1 ; Adcy5 ; Drd3 ; Slc18a2 ; Pnpla3 ; Ucp1 ; Grk3 ; Epx ; Hmgb4 ; Cd86 ; Treml4 ; Selenok ; Myd88 ; Fgb ; Prdm1 ; Cd3e ; Cd8b1 ; Fga ; Ifng ; Clec4d ; Pirb ; Nlrp10 ; Clec4a2 ; Ifnk ; Clec4n ; Trat1 ; Skap1 ; Tnfrsf21 ; Fgg ; Klk1b1 ; Tcim ; Lcp1 ; Clec4e ; Plcg2 ; Plcl2 ; Trem1 ; Trem3 ; Crlf2 ; Retnlg ; Gp2 ; Cmklr1 ; Rftn1 ; Chia1 ; Ido1 ; Slc7a2 ; Ccl20 ; Chga ; Tac1 ; Cyp19a1 ; Edn3 ; Tril ; Mmp7 ; Klk7 ; Klk5 ; Hrg ; Cnr1 ; Bves ; Cpeb4 ; Mks1 ; Gpr6 ; Stt3b ; Lsp1 ; Ahsg ; Pglyrp3 ; Cd209d ; Naip2 ; Naip5 ; Naip6 ; Galp ; Lyzl6 ; Muc5b ; Ctsg ; Oas3 ; Oas1a ; F9 ; Kng1 ; Serpine2 ; Gp6 ; Cpb2 ; Lnpk ; Axin2 ; Btrc ; Ctnnb1 ; Krt6a ; Sfrp1 ; Rnf43 ; Tle4 ; Wnt9b ; Wnt3 ; Mark1 ; Mir196a-1 ; Apcdd1 ; Dact1 ; Sostdc1 ; Amer2 ; Mir93 ; Mir106b ; Mir196a-2 ; Daam2 ; Bcl9 ; Wwox ; Fzd10 ; Npffr2 ; Unc5b ; Adgrb1 ; Chrnb3 ; Grm6 ; Card11 ; Dgkg ; Chrna6 ; Acvr2b ; Acvrl1 ; Adra1a ; Agtr2 ; Calcr ; Casr ; Cradd ; Lgr5 ; Fshr ; Gabra3 ; Glp1r ; Gnai1 ; Gnas ; Gpr27 ; Hrh1 ; Krt17 ; Olfr78 ; Krtap21-1 ; Mc2r ; Mc3r ; Afdn ; Mtnr1a ; Nrxn1 ; Pde1a ; Pde9a ; Pomc ; Ptprm ; Sstr2 ; Stat4 ; Igsf1 ; Gpr139 ; Arap2 ; Tacr1 ; Gabrp ; Arhgap44 ; Vipr1 ; Gpr171 ; Olfr6 ; Gpr26 ; Gpr68 ; Tenm1 ; Tenm4 ; Cd200r4 ; Gpr151 ; Gpr1 ; Pde11a ; Olfr498 ; Olfr493 ; Olfr510 ; Olfr186 ; Olfr187 ; Olfr469 ; Olfr474 ; Olfr486 ; Olfr1009 ; Olfr1002 ; Olfr1020 ; Olfr1030 ; Olfr488 ; Olfr482 ; Olfr478 ; Olfr483 ; Olfr491 ; Olfr497 ; Olfr502 ; Olfr507 ; Olfr1013 ; Olfr508 ; Olfr472 ; Olfr473 ; Olfr476 ; Olfr481 ; Olfr477 ; Olfr63 ; Olfr181 ; Olfr1044 ; Olfr1019 ; Olfr688 ; Cd200r2 ; Olfr154 ; Gpr141 ; Magi2 ; Avpr1a ; Tollip ; Plxnc1 ; Olfr480 ; Olfr140 ; Dapk1 ; Chn2 ; Arhgap26 ; Tagap ; Arhgap8 ; Cd200r3 ; Ppp1r1c ; Arhgap36 ; Unc5cl ; Adgrf1 ; Lrba ; Epha4 ; Epha5 ; Epha6 ; Flt4 ; Blnk ; Ntrk2 ; Clnk ; Dok5 ; Adcy3 ; Oxsr1 ; Asb14 ; Gab2 ; Mak ; Prkch ; Socs2 ; Rapgef5 ; Spata13 ; Mapk4 ; Gm4922 ; Dclk3 ; Mapk10 ; Dmrt1 ; Smok3a ; Smok3b ; Smok3c ; Stk32b ; Asb2 ; Dclk2 ; Rps6ka5 ; Brsk2 ; Syt1 ; Kcnmb2 ; Tex15 ; Pttg1 ; Actr8 ; Nsmce3 ; Etaa1 ; Tfpt ; Prmt6 ; Pms1 ; Marf1 ; Cyp26a1 ; Sult1b1 ; Cklf ; Chil4 ; Cd5l ; Chil3 ; Cybb ; Krt16 ; Plaa ; Chst4 ; Pla2g7 ; Odam ; Tspan2 ; Chst1 ; Oas1d ; Oas1c ; Cxcl14 ; Cd55b ; Pnliprp2 ; Egln3 ; Mcm7 ; Rbm24 ; D7Ertd443e ; Immp2l ; Cry1 ; Rbm38 ; Rbpms ; Stc2 ; Tat ; 1600014C10Rik ; Cd53 ; Cd82 ; Lama1 ; Tspan8 ; Adgrf5 ; Tspan18 ; Adgrd1 ; Adgra1 ; Prlr ; Cdh5 ; Hpgd ; Mtmr4 ; Mstn ; Sptbn1 ; Olfr55 ; Olfr239 ; Olfr819 ; Olfr153 ; Olfr73 ; Olfr74 ; Entpd1 ; Fshb ; Olfr138 ; Olfr17 ; Olfr2 ; Olfr31 ; Olfr32 ; Olfr33 ; Olfr48 ; Olfr51 ; Olfr52 ; Olfr54 ; Olfr64 ; Olfr66 ; Olfr67 ; Olfr68 ; Olfr69 ; Olfr707 ; Atrnl1 ; Olfr553 ; Olfr1320 ; Olfr1321 ; Olfr684 ; Olfr205 ; Olfr1200 ; Olfr132 ; Olfr479 ; Olfr1000 ; Olfr1024 ; Olfr704 ; Olfr294 ; Olfr298 ; Olfr293 ; Olfr671 ; Olfr1016 ; Olfr1031 ; Olfr467 ; Olfr1229 ; Olfr299 ; Olfr1028 ; Olfr1042 ; Olfr285 ; Olfr1039 ; Olfr301 ; Olfr857 ; Olfr1382 ; Olfr193 ; Olfr598 ; Olfr1322 ; Olfr1249 ; Olfr782 ; Olfr212 ; Olfr213 ; Olfr1211 ; Olfr191 ; Olfr198 ; Olfr487 ; Olfr1181 ; Olfr804 ; Olfr787 ; Olfr304 ; Olfr1137 ; Olfr1152 ; Olfr1162 ; Olfr1129 ; Olfr597 ; Olfr517 ; Olfr591 ; Olfr675 ; Olfr792 ; Olfr1029 ; Olfr1331 ; Olfr685 ; Olfr504 ; Olfr566 ; Olfr1222 ; Olfr180 ; Olfr699 ; Olfr624 ; Olfr309 ; Olfr1178 ; Olfr1264 ; Olfr506 ; Olfr1148 ; Olfr310 ; Olfr774 ; Olfr1212 ; Olfr594 ; Olfr576 ; Olfr813 ; Olfr1338 ; Olfr247 ; Olfr1402 ; Olfr281 ; Olfr284 ; Olfr780 ; Olfr801 ; Olfr1324 ; Olfr1143 ; Olfr827 ; Olfr1340 ; Olfr518 ; Olfr657 ; Olfr1145 ; Olfr1232 ; Olfr809 ; Olfr554 ; Olfr129 ; Olfr642 ; Olfr135 ; Olfr1259 ; Olfr1269 ; Olfr1265 ; Olfr1128 ; Olfr1133 ; Olfr633 ; Olfr677 ; Olfr564 ; Olfr574 ; Olfr557 ; Olfr509 ; Olfr1253 ; Olfr127 ; Olfr794 ; Olfr654 ; Olfr593 ; Olfr461 ; Olfr460 ; Olfr1323 ; Olfr720 ; Olfr190 ; Olfr462 ; Olfr464 ; Olfr463 ; Olfr291 ; Olfr994 ; Olfr995 ; Olfr215 ; Olfr694 ; Olfr693 ; Olfr1231 ; Olfr1241 ; Olfr282 ; Olfr1199 ; Olfr1209 ; Olfr1202 ; Olfr1204 ; Olfr1381 ; Olfr1384 ; Olfr1261 ; Olfr1254 ; Olfr183 ; Olfr203 ; Olfr130 ; Olfr137 ; Olfr266 ; Olfr1375 ; Olfr1183 ; Olfr1168 ; Olfr1170 ; Olfr777 ; Olfr775 ; Olfr771 ; Olfr786 ; Olfr810 ; Olfr788 ; Olfr811 ; Olfr806 ; Olfr803 ; Olfr805 ; Olfr798 ; Olfr1012 ; Olfr1014 ; Olfr1006 ; Olfr1015 ; Olfr1043 ; Olfr1033 ; Olfr1032 ; Olfr1046 ; Olfr1026 ; Olfr1018 ; Olfr1023 ; Olfr1022 ; Olfr703 ; Olfr702 ; Olfr697 ; Olfr700 ; Olfr710 ; Olfr698 ; Olfr716 ; Olfr984 ; Olfr305 ; Olfr307 ; Olfr297 ; Olfr303 ; Olfr292 ; Olfr308 ; Olfr1141 ; Olfr1151 ; Olfr1138 ; Olfr1153 ; Olfr1164 ; Olfr1140 ; Olfr1155 ; Olfr1163 ; Olfr1158 ; Olfr152 ; Olfr1154 ; Olfr1160 ; Olfr1131 ; Olfr1136 ; Olfr1135 ; Olfr815 ; Olfr822 ; Olfr816 ; Olfr823 ; Olfr824 ; Olfr820 ; Olfr826 ; Olfr825 ; Olfr1342 ; Olfr513 ; Olfr512 ; Olfr516 ; Olfr514 ; Olfr611 ; Olfr781 ; Olfr784 ; Olfr599 ; Olfr661 ; Olfr689 ; Olfr556 ; Olfr608 ; Olfr583 ; Olfr678 ; Olfr214 ; Olfr672 ; Olfr1176 ; Olfr821 ; Olfr818 ; Olfr1208 ; Olfr196 ; Olfr715 ; Olfr1230 ; Olfr1263 ; Olfr812 ; Olfr136 ; Olfr620 ; Olfr651 ; Olfr665 ; Olfr1156 ; Olfr1218 ; Olfr655 ; Olfr629 ; Olfr640 ; Olfr1184 ; Olfr983 ; Olfr133 ; Olfr134 ; Olfr1132 ; Olfr1126 ; Olfr1130 ; Olfr617 ; Olfr1161 ; Olfr1157 ; Olfr295 ; Olfr1339 ; Olfr1341 ; Olfr985 ; Olfr1008 ; Olfr131 ; Olfr1223 ; Olfr1216 ; Olfr1206 ; Olfr1201 ; Olfr1205 ; Olfr1214 ; Olfr1213 ; Olfr1219 ; Olfr1221 ; Olfr1378 ; Olfr1377 ; Olfr211 ; Olfr1179 ; Olfr799 ; Olfr808 ; Olfr807 ; Olfr791 ; Olfr796 ; Olfr802 ; Olfr790 ; Olfr631 ; Olfr1250 ; Olfr1247 ; Olfr1226 ; Olfr1242 ; Olfr1243 ; Olfr1239 ; Olfr1233 ; Olfr1234 ; Olfr1262 ; Olfr1255 ; Olfr1258 ; Olfr1260 ; Olfr1257 ; Olfr1256 ; Olfr1270 ; Olfr206 ; Olfr204 ; Olfr176 ; Olfr201 ; Olfr202 ; Olfr178 ; Olfr195 ; Olfr1047 ; Olfr1038-ps ; Olfr1048 ; Olfr1049 ; Olfr1045 ; Olfr1120 ; Olfr714 ; Olfr713 ; Olfr711 ; Olfr283 ; Olfr669 ; Olfr679 ; Olfr683 ; Olfr600 ; Olfr618 ; Olfr652 ; Olfr658 ; Olfr659 ; Olfr589 ; Olfr582 ; Olfr584 ; Olfr668 ; Olfr667 ; Olfr686 ; Olfr603 ; Olfr641 ; Olfr656 ; Olfr619 ; Olfr615 ; Olfr610 ; Olfr609 ; Olfr622 ; Olfr639 ; Olfr571 ; Olfr585 ; Olfr569 ; Olfr572 ; Olfr568 ; Olfr561 ; Olfr558 ; Olfr606 ; Olfr676 ; Olfr666 ; Olfr630 ; Olfr616 ; Olfr613 ; Olfr555 ; Olfr577 ; Olfr570 ; Olfr586 ; Olfr559 ; Olfr575 ; Olfr578 ; Olfr635 ; Olfr632 ; Olfr638 ; Olfr503 ; Olfr1037 ; Olfr628 ; Olfr814 ; Olfr519 ; Olfr128 ; Olfr670 ; Olfr199 ; Olfr372 ; Olfr592 ; Olfr681 ; Olfr776 ; Olfr1040 ; Olfr1173 ; Olfr1198 ; Olfr194 ; Olfr1197 ; Olfr243 ; Olfr288 ; Olfr612 ; Olfr607 ; Ramp3 ; Olfr653 ; Olfr286 ; Olfr287 ; Olfr701 ; Olfr1564 ; Gcg ; Marco ; Nsg2 ; Cacnb4 ; Grik3 ; Nps ; Grp ; Nms ; Npvf ; Tbx2 ; Ripply2 ; Cntn6 ; Ift74 ; Zfp423 ; Tmem17 ; Boc ; Gli2 ; Nkx6-1 ; Pax6 ; Wdpcp ; Ift27 ; Tctn3 ; Dyrk2 ; Gpc2 ; Itga9 ; Tff2 ; Ncald ; Treml1 ; Efcab11 ; Cdc42ep5 ; Nos1 ; Klk1b4 ; Dock1 ; Shtn1 ; Synj2bp ; Cdc42ep4 ; Dscaml1 ; Bmp7 ; Cdh4 ; Chl1 ; Etv1 ; Nr4a3 ; Otx2 ; Vax1 ; Nfasc ; Cntn4 ; Fezf2 ; Lgi1 ; Myot ; Mapt ; Dpyd ; Strbp ; Foxp1 ; Egr2 ; Rnf165 ; Peli1 ; Peli2 ; Scn2b ; Gbp9 ; Lyzl4 ; Sdk1 ; Cacna1c ; Abcc8 ; Slc7a11 ; Foxb1 ; Fgf5 ; Zic1 ; Gzmc ; Gzmd ; Gzme ; Gzmf ; Gzmg ; Mcpt8 ; Gzmn ; Bcl2a1c ; Aldh18a1 ; Myod1 ; Pik3c3 ; Dnajc15 ; 4933438K21Rik ; Atp1a1 ; Igf2 ; Slc22a12 ; Aoc1 ; Scn8a ; Smr2 ; Slc6a1 ; Slc6a14 ; Pirt ; Crnn ; Slc25a27 ; Atp12a ; Irx6 ; Ncr1 ; Tmprss4 ; Tff1 ; Vash1 ; Klk8 ; Prr33 ; Mir1899 ; Adamts9 ; Pygl ; Ly6a ; Adipoq ; Amy1 ; Gpc3 ; Nfib ; Pck1 ; Trim30a ; Tent5a ; Retnlb ; Stox2 ; Mir10a ; Lrat ; Rdh13 ; Sox14 ; Hcls1 ; Tshb ; Nr5a2 ; Gpc4 ; Spry4 ; Ubash3a ; Rgs22 ; Pmepa1 ; EU599041 ; Abcg1 ; Aqp9 ; Acaa1a ; Lgmn ; Fignl2 ; Ttn ; Mtus1 ; Bmp3 ; Ppm1a ; Hbb-b1 ; Kcna2 ; Syt8 ; Syt9 ; Syt13 ; Prr5 ; Ube3a ; Pik3ap1 ; Cd83 ; Scn5a ; Mir489 ; Hbb-bh1 ; Hbb-y ; Ngb ; Slc35f3 ; Slc18a1 ; Klk14 ; Elmo1 ; Doxl2 ; Svs1 ; Cyb5r4 ; Rsrc1 ; 1600015I10Rik ; Csf2rb ; Csf2rb2 ; Ifngr1 ; Il10ra ; Il3ra ; Lifr ; Il22ra2 ; Il20ra ; Pclo ; Tnfaip8l3 ; Mir872 ; Mir466j ; Mir137 ; Mir203 ; Lamtor4 ; Mir346 ; Mir342 ; Mir708 ; Cer1 ; Mir5128 ; Pax2 ; Kank1 ; Sulf1 ; Sall1 ; Six3 ; Shisa2 ; Kng2 ; Onecut2 ; Skor2 ; Prdm16 ; Crb2 ; Mir675 ; Taf7 ; Jaml ; Neurog1 ; Isl1 ; Pou4f3 ; Zic2 ; Fstl4 ; Trem2 ; Arfgef3 ; Cnga3 ; Csn1s1 ; Dnajc27 ; Rab39 ; Rab3c ; Cps1 ; Pdcd10 ; Ufl1 ; Ufm1 ; Stx2 ; Dntt ; Aldh1a2 ; Pggt1b ; Ifitm7 ; Etv5 ; Prkra ; Slu7 ; Zfp976 ; Zfp709 ; Hsf5 ; Aff3 ; Anks4b ; Auts2 ; Arhgef16 ; Grik1 ; Mob3b ; Mylk ; Mcpt1 ; Ppm1e ; Rab11fip2 ; Dcstamp ; Mir146 ; Kcnc2 ; Oscar ; Ptprr ; Pik3r4 ; Pgr ; Cacng4 ; Cadm1 ; Foxp2 ; Il22 ; Slc15a2 ; Tnfrsf19 ; Cd177 ; Pax7 ; Sorl1 ; Prdm11 ; Ulk4 ; Mmp8 ; Igfbp5 ; Pid1 ; Pla2g2f ; Zbp1 ; Klk6 ; Nepro ; Shox2 ; Scube1 ; Elp2 ; Leprot ; Ndn ; Muc5ac ; Tnr ; Gbp4 ; Elmod2 ; Cd200 ; Cd200r1 ; Aoah ; Il17rb ; Exoc4 ; Gcsam ; Fcrl5 ; Cacna2d4 ; Atp2b2 ; Col11a1 ; St6gal1 ; Tmem108 ; Hcn1 ; Oas1e ; Oas1g ; Oas1b ; Oas1f ; Oas1h ; Cdh23 ; Prop1 ; Fam196a ; Hoxb9 ; Lnpep ; Mir25 ; Trim68 ; Col14a1 ; Tmem117 ; Fabp1 ; Trpc6 ; Pramel7 ; Pla2g2a ; Mir483 ; Camta1 ; Ugt2b1 ; Mir598 ; Ldoc1 ; Mir484 ; S100a10 ; Mir615 ; Nlgn1 ; Brinp2 ; Rhox13 ; Gcm2 ; Mme ; Gbp8 ; Tcl1 ; Mir296 ; Mir138-1 ; Cyp11b1 ; Cyp11b2 ; Sp5 ; Rae1 ; Ugt3a1 ; Ugt3a2 ; Oxr1 ; Mir874 ; Fndc1 ; Kcnk18 ; Sox5 ; Bcl11b ; Pomt2 ; Phox2b ; Kcnd3 ; Fhit ; Zfp385b ; Sez6l ; Gm21964 ; Bicc1 ; Celf4 ; Tbx3 ; Ly6e ; Eaf2 ; Umodl1 ; Mrap2 ; Chordc1 ; C1qtnf9 ; Adamts3 ; C9orf72 ; Sh3gl2 ; Slc25a2 ; Ildr1 ; Eif4a2 ; Sox1 ; Adam23 ; Mir298 ; Tex14 ; Rnaseh2b ; Cacng2 ; Cacng3 ; Slc22a13 ; Cyct ; Sept4 ; Taf6 ; Plekhf1 ; Caap1 ; Spata7 ; Tub ; Clrn1 ; Cngb3 ; Irx5
GO:0065007	morphogenesis of a branching structure	Any process that modulates a measurable attribute of any biological process, quality or function.	BP	2.16111e-26	1383	11983	122127	1402533	1.20019e-23	240665;380694;107587;108655;109594;114142;11481;12142;12387;12952;12971;13490;13798;13819;13983;14633;15132;15135;15163;15408;15410;15412;15416;15426;15978;16002;16334;16392;17173;17190;17381;17472;18028;18096;18124;18504;18617;18997;19127;20429;20465;20669;208258;20922;21385;21386;21408;216285;21888;22326;231986;237412;24074;26414;27274;382089;50796;50913;54713;56070;58198;59036;64406;664805;69504;70673;94222;99890;14168;234878;26408;338372;319618;11682;14164;14165;16590;18205;50501;69183;74055;18218;108013;17927;19656;52897;666794;68955;74111;17977;114714;22427;243616;12647;14415;21823;14812;268345;72413;12983;16008;16011;16188;216233;30939;668303;20927;109663;18733;328795;26888;108723;67245;12424;74006;16678;232345;14683;56802;16197;110557;15013;15015;15018;77647;18195;23828;56089;11516;14309;22412;76378;18508;73205;98496;101513;109270;11450;12006;12652;14257;16981;17167;18441;21687;320129;68655;69592;77569;93834;19378;11482;19274;238328;24071;240725;68833;13731;225631;12501;78473;224129;11549;11609;13072;54140;17227;110115;11928;20541;12290;17201;20264;20271;54352;18125;269513;16618;18935;192167;20404;234779;50791;69317;12524;224840;80795;14747;381809;83433;18566;15930;21333;13075;21336;13616;13482;66873;17874;630146;23993;68668;244202;94175;12801;723885;723925;723926;14613;13646;13648;16613;16615;16616;16617;16619;16622;16623;16624;18048;18050;52589;15165;380718;56373;140741;100042784;12234;170656;28105;63955;17996;110135;14071;14161;16644;20720;243816;69605;99571;16687;20377;207742;22415;226778;387191;494504;66042;72125;723958;76441;77578;80707;93897;104443;107449;107831;108043;108072;108073;110197;11440;12311;12374;12905;12921;14160;14396;14652;14677;14761;15465;16667;16985;170639;17200;17356;17773;18189;18573;18585;18976;20606;20849;209268;209776;212285;216643;216831;22354;224860;229323;233670;233919;238377;23963;23966;239849;240239;241070;241489;258304;258307;258308;258318;258319;258418;258488;258489;258565;258566;258573;258581;258727;258728;258729;258730;258731;258733;258734;258738;258757;258769;258770;258771;258926;258927;258928;258939;259001;259013;259017;259161;271375;27216;353346;54473;54712;56861;57272;69635;69993;71302;72536;73167;74603;75276;75404;76589;77596;80877;94185;13838;13839;13840;17060;18212;27278;76829;104111;108737;142687;14389;17152;18751;18755;217944;219140;225724;237300;245038;545156;545814;622474;622486;64293;65256;70762;73086;75770;26875;228966;244416;52892;71830;664799;103889;104156;104382;106389;107889;11307;13654;14009;14028;15372;15373;15407;15413;15414;15415;15417;15421;15422;15423;15424;15425;15427;16373;16814;17349;17936;17984;18014;18044;18423;18424;18509;18667;18998;20472;20473;20664;20675;20728;209448;21387;21388;21420;214779;226049;226896;22697;231991;232791;235682;239652;240590;252973;26380;26424;270004;30944;321000;327992;380669;387510;50916;58208;64290;64379;66647;70069;71375;73614;74238;74322;74570;77044;18072;22227;228911;232077;329650;619332;69792;78651;13164;13418;243574;57749;66892;67579;320472;20860;11988;11941;12288;12298;20855;20856;76376;106957;140765;192113;21953;21957;13137;56190;260315;67254;240843;12237;83560;71007;114873;17390;21960;78634;93674;12508;12521;16772;216350;224792;241556;243277;52389;70747;19116;12562;15446;170749;17700;20742;100038859;100038860;100043200;110511;117004;117005;12495;14308;170648;18314;18317;18330;18331;18332;18347;18351;18352;18354;18366;18367;18368;18369;18370;194433;20297;226255;233578;236784;236785;244187;257881;257887;257889;257891;257899;257900;257902;257904;257905;257906;257910;257915;257916;257919;257921;257929;257936;257941;257943;257950;257958;257963;257971;257972;257975;257978;257984;257985;258019;258020;258025;258035;258036;258042;258060;258068;258069;258089;258101;258103;258105;258111;258135;258136;258139;258147;258150;258154;258159;258160;258163;258168;258177;258178;258180;258189;258196;258203;258206;258215;258220;258222;258232;258241;258246;258248;258252;258259;258266;258272;258277;258278;258281;258282;258289;258290;258297;258301;258303;258309;258317;258320;258321;258322;258324;258326;258329;258338;258339;258340;258346;258348;258351;258355;258356;258357;258358;258369;258370;258374;258375;258377;258378;258380;258381;258385;258387;258392;258406;258407;258408;258410;258425;258426;258438;258444;258445;258446;258447;258449;258450;258453;258454;258455;258461;258464;258466;258468;258478;258479;258480;258481;258482;258509;258522;258524;258525;258537;258538;258540;258542;258543;258544;258545;258546;258547;258548;258549;258561;258562;258563;258564;258570;258571;258572;258575;258577;258579;258580;258582;258589;258590;258592;258593;258594;258595;258597;258601;258609;258610;258611;258612;258613;258614;258630;258631;258632;258633;258634;258635;258636;258638;258639;258640;258641;258643;258652;258653;258654;258665;258666;258667;258668;258669;258670;258671;258672;258708;258718;258719;258720;258721;258722;258723;258724;258726;258743;258745;258749;258751;258752;258753;258754;258755;258767;258772;258773;258774;258775;258776;258785;258790;258791;258803;258808;258809;258810;258814;258815;258817;258818;258819;258820;258824;258828;258829;258833;258834;258835;258838;258845;258846;258850;258851;258852;258854;258866;258867;258894;258895;258896;258897;258898;258899;258900;258901;258904;258912;258913;258914;258919;258929;258930;258931;258932;258933;258934;258935;258961;258967;258968;258969;258970;258971;258972;258974;258975;258976;258979;258980;258983;258984;258985;258987;258993;258994;258995;258996;258997;258999;259000;259014;259015;259016;259018;259019;259031;259035;259036;259037;259038;259045;259046;259047;259048;259049;259050;259051;259052;259054;259055;259056;259061;259062;259072;259073;259075;259078;259080;259084;259085;259086;259087;259088;259089;259091;259092;259093;259095;259096;259097;259098;259099;259100;259102;259103;259104;259107;259113;259114;259115;259116;259118;259119;259122;259123;259124;259143;259151;259159;259165;277935;383243;384703;404310;404315;404317;404318;404321;404323;404329;404330;433031;433449;436002;545140;545985;546989;57250;629524;634104;66786;100043474;14526;22068;320360;385643;18197;14807;100043254;225642;232836;433292;60531;53870;67694;94187;103765;117606;216560;67042;67590;69181;71951;104099;21785;71326;78767;58804;319955;330662;71653;56699;108030;20616;20979;12991;12994;60510;237860;105827;12046;14080;17948;17951;17952;21432;320558;347712;56426;67490;67890;69068;74011;208665;72054;14176;16880;19141;21908;225467;23937;23992;57914;76846;12162;12226;12622;14734;14955;17470;19054;194735;21343;21784;436199;67451;70573;66096;22771;14939;14940;14941;14942;14943;14944;17231;245839;17762;22094;14735;24066;626596;65112;113868;67153;72154;17836;17837;20713;20862;209294;22373;59083;11784;214523;223989;319924;387164;52020;98452;241324;67171;72287;17450;104271;668225;229320;319974;101401;387171;11497;17394;22138;71296;100124491;387155;723877;723906;735280;19270;19279;20128;17392;18826;64138;102103;83995;399548;20745;66917;12180;110075;19663;21786;56016;215821;231760;243274;77771;11625;20861;21958;233744;19144;209012;103199;75769;107351;19042;18786;15129;14805;232333;16490;55925;80976;22215;83490;20660;27062;94090;56367;211134;317653;13531;13532;244882;381944;384701;67770;18553;68947;101835;20678;225518;22772;234358;27385;56314;57314;72057;77630;140580;18952;207227;67295;66148;12984;15979;16154;237310;237313;20273;24046;218865;64705;320981;76438;329152;214084;266690;68891;229571;219134;107371;56839;68034;75766;17384;107589;11980;16666;225743;225288;17474;73703;380842;66468;100503311;320027;104303;13852;259277;380918;100503872;245049;19384;79235;14198;30945;225326;67455;75669;217378;270160;69556;72088;242100;13861;12522;12481;67838;17919;66455;20440;26570;20194;244548;270162;110877;13035;17523;15450;27226;13082;546726;12299;12300;13058;16491;16502;16539;217826;238076;319734;54376;54377;56543;72821;230972;78455;387199;723893;100072;214944;69952;74998;17833;232790;56619;12007;78803;170780;112407;17393;20195;18782;26971;19368;379043;54725;667281;227231;17220;56362;50929;69165;110095;18534;56050;74180;53320;69714;64242;71902;29820;56620;12750;12661;170719;12648;21379;100535;114643;231699;23960;23961;243262;246727;246729;246730;74482;58218;104871;22141;22295;320299;16680;57266;212547;242748;269784;16681;11489;12561;239126;64706;668620;72667;231162;503692;52850;57756;58523;230514;100043902;212514;213582;22242;193003;76572;17069;633285;74645;24087;12818;16682;170779;57781;27052;50905;67095;110637;14802;14803;70530;80883;64085;245446;20336;14525;329693;71365;330319;81907;208169;12308;19293;22066;240660;26946;75717;68115;72244;20599;20600;665615;16979;278279;116939;75772;67555;270152;16525;627214;66679;100124456;387156;387182;723909;723916;58203;240028;13526;22787;637277;101700;330222;69060;214531;229574;320709;75619;243374;18780;67690;76157;225283;68145;170736;241494;13511;56747;102638837;83675;227102;81600;106347;71310;72585;244958;74053;66402;12808;53317;72832;13682;106344;66673;330119;269109;671232;13032;434784;217734;69137;68192;67302;327814;67203;11936;59095;68549;65963;66058;13067;67887	Ccnj ; Ccnjl ; Osr2 ; Foxp1 ; Lmo1 ; Foxp2 ; Acvr2b ; Prdm1 ; Ctnnb1 ; Cry1 ; Crym ; Drd3 ; En1 ; Epas1 ; Esr2 ; Gli2 ; Hbb-bh1 ; Hbb-y ; Hcls1 ; Hoxb13 ; Hoxb3 ; Hoxb4 ; Hoxb8 ; Hoxc8 ; Ifng ; Igf2 ; Ins2 ; Isl1 ; Ascl2 ; Mbd1 ; Mmp12 ; Gbp4 ; Nfib ; Nkx6-1 ; Nr4a3 ; Pax2 ; Rhox5 ; Pou4f2 ; Prop1 ; Shox2 ; Sim2 ; Sox14 ; Ankrd33 ; Supt4a ; Tbx2 ; Tbx3 ; Zfp354a ; Alx1 ; Tle4 ; Vax1 ; Jazf1 ; Gm4924 ; Taf7 ; Mapk10 ; Zfp354b ; Ripply2 ; Dmrt1 ; Olig2 ; Fezf2 ; Tcerg1 ; Sall1 ; Dact1 ; Sp5 ; Skor2 ; Zfp932 ; Prdm16 ; Olig3 ; Prmt6 ; Fgf13 ; Map3k21 ; Map3k5 ; Map3k9 ; Dcp1b ; Alk ; Fgf1 ; Fgf10 ; Kit ; Ntf3 ; Prok2 ; C1qtnf2 ; Plce1 ; Dusp8 ; Celf4 ; Myod1 ; Rbmxl1 ; Rbfox3 ; Rbm24 ; Srrm4 ; Rbm19 ; Ncoa1 ; Rad51c ; Wrn ; Slc6a11 ; Chat ; Gad1 ; Th ; Grin2b ; Kcnc2 ; Kcnmb2 ; Csf2rb ; Igfbp2 ; Igfbp5 ; Il3ra ; Socs2 ; Pttg1 ; Kif26a ; Abcc8 ; Hoxc11 ; Pirb ; Ubash3a ; Clec4a2 ; Card11 ; Peli1 ; Cck ; Dnm1l ; Krt1 ; A2m ; Gnas ; Nespas ; Il7r ; H2-Q6 ; H2-Q2 ; H2-Q4 ; H2-Q7 ; Trat1 ; Nsf ; Bves ; Ramp3 ; Adcyap1 ; Fshr ; Wnt9b ; Ropn1 ; Pax6 ; C9orf72 ; Pid1 ; Mob2 ; Prr5 ; Adipoq ; Axin2 ; Chga ; Flt4 ; Lrrn3 ; Marco ; P2ry1 ; Tek ; Grk3 ; Fndc1 ; Odam ; Limch1 ; Peli2 ; Aldh1a2 ; Acvrl1 ; Ptprm ; Vash1 ; Synj2bp ; Sulf1 ; Pdcl3 ; Emp2 ; Onecut2 ; Cd3e ; Skap1 ; Adcy5 ; Adra1a ; Agtr2 ; Cyp11b2 ; Avpr1a ; Mcpt4 ; Cyp11b1 ; Atp1a1 ; Slc8a1 ; Cacna1e ; Mc3r ; Scn10a ; Scn5a ; Irx5 ; Nos1 ; Nkain3 ; Klk1b26 ; Phox2b ; Nlgn1 ; Sh3gl2 ; Plcg2 ; Magi2 ; Hmgb4 ; Cd86 ; Treml4 ; Selenok ; Cmklr1 ; Clec4b2 ; Trem2 ; Pdcd1 ; Ido1 ; Tac1 ; Cyp19a1 ; Tacr1 ; Edn3 ; Dpp4 ; Tril ; Myd88 ; Cd101 ; Klk7 ; Klk5 ; Nlrp10 ; Hrg ; Cnr1 ; Mir93 ; Mir106b ; Mir25 ; Gja5 ; Klk1b22 ; Klk1b9 ; Klk1b11 ; Klk1b16 ; Klk1b21 ; Klk1b24 ; Klk1b27 ; Klk1b5 ; Klk1b1 ; Klk1b8 ; Klk1b4 ; Klk1b3 ; Ncald ; Hcn1 ; Mks1 ; Cpb2 ; Gpr6 ; Prdm11 ; Btrc ; Krtap21-1 ; Trim36 ; Cables1 ; Neb ; Fgb ; F9 ; Fga ; Kng1 ; Serpine2 ; Gp6 ; Lnpk ; Fgg ; Krt6a ; Sfrp1 ; Rnf43 ; Wnt3 ; Mark1 ; Mir196a-1 ; Apcdd1 ; Sostdc1 ; Amer2 ; Mir196a-2 ; Daam2 ; Bcl9 ; Wwox ; Fzd10 ; Npffr2 ; Unc5b ; Adgrb1 ; Chrnb3 ; Grm6 ; Grm7 ; Dgkg ; Chrna6 ; Calcr ; Casr ; Cradd ; Crhr1 ; Lgr5 ; Gabra3 ; Glp1r ; Gnai1 ; Gpr27 ; Hrh1 ; Krt17 ; Lsp1 ; Olfr78 ; Mc2r ; Afdn ; Mtnr1a ; Nrxn1 ; Pde1a ; Pde9a ; Pomc ; Sstr2 ; Stat4 ; Igsf1 ; Gpr139 ; Arap2 ; Gabrp ; Arhgap44 ; Vipr1 ; Plcl2 ; Gpr171 ; Olfr6 ; Gpr26 ; Gpr68 ; Tenm1 ; Tenm4 ; Cd200r4 ; Gpr151 ; Gpr1 ; Pde11a ; Olfr498 ; Olfr493 ; Olfr510 ; Olfr186 ; Olfr187 ; Olfr469 ; Olfr474 ; Olfr486 ; Olfr1009 ; Olfr1002 ; Olfr1020 ; Olfr1030 ; Olfr488 ; Olfr482 ; Olfr478 ; Olfr483 ; Olfr491 ; Olfr497 ; Olfr502 ; Olfr507 ; Olfr1013 ; Olfr508 ; Olfr472 ; Olfr473 ; Olfr476 ; Olfr481 ; Olfr477 ; Olfr63 ; Olfr181 ; Olfr1044 ; Olfr1019 ; Olfr688 ; Cd200r2 ; Olfr154 ; Gpr141 ; Tollip ; Plxnc1 ; Olfr480 ; Olfr140 ; Dapk1 ; Chn2 ; Arhgap26 ; Tagap ; Arhgap8 ; Cd200r3 ; Ppp1r1c ; Arhgap36 ; Unc5cl ; Adgrf1 ; Lrba ; Tnfrsf21 ; Epha4 ; Epha5 ; Epha6 ; Blnk ; Ntrk2 ; Clnk ; Dok5 ; Adcy3 ; Oxsr1 ; Asb14 ; Gab2 ; Mak ; Prkcb ; Prkch ; Rapgef5 ; Spata13 ; Mapk4 ; Gm4922 ; Dclk3 ; Kalrn ; Smok3a ; Smok3b ; Smok3c ; Stk32b ; Asb2 ; Dclk2 ; Rps6ka5 ; Brsk2 ; Pclo ; Ppp1r3d ; Ppp1r3b ; Sco1 ; Pdilt ; Ctcfl ; Hoxb2 ; Etv5 ; Barhl2 ; Eaf2 ; Gcm2 ; Abcg1 ; Egr2 ; Etv1 ; Evx1 ; Hmx2 ; Hmx3 ; Hoxb1 ; Hoxb5 ; Hoxb6 ; Hoxb7 ; Hoxb9 ; Hoxc12 ; Hoxc13 ; Hoxc4 ; Hoxc5 ; Hoxc6 ; Hoxc9 ; Irx3 ; Lbx1 ; Mlf1 ; Nab1 ; Ndn ; Neurog1 ; Nfya ; Otx1 ; Otx2 ; Pax7 ; Pgr ; Pou4f3 ; Six2 ; Six3 ; Sox1 ; Sox3 ; Spic ; Hoxc10 ; Tbx4 ; Tbx5 ; Tfap2c ; Zfp879 ; Dmrt2 ; Tfap2d ; Zscan21 ; Creb5 ; Cnot3 ; Zfp445 ; Zfp641 ; Dmrt3 ; Grhl2 ; Esrrb ; Nr5a2 ; Foxi2 ; Zfp354c ; Lrif1 ; Hsf5 ; Lin28b ; Ifnk ; Irx4 ; Bcl11b ; Foxb1 ; Irx6 ; Nsmce3 ; H1fnt ; Foxn3 ; Rhox13 ; Mterf2 ; Cxxc1 ; Zkscan1 ; Arid2 ; Nhlh2 ; Ucp1 ; Tshz2 ; Foxi3 ; Med12l ; 4933416C03Rik ; Med6 ; Lsm6 ; Dazl ; Dnajc1 ; Kbtbd8 ; Piwil1 ; Eif4e3 ; Cpeb4 ; Ppm1e ; Sult1e1 ; Slc7a2 ; Atp2b2 ; Cacna1c ; Cacnb4 ; Stc1 ; Stc2 ; Slc24a2 ; Slc39a6 ; Tmprss3 ; Atp12a ; Tnni2 ; Tnnt3 ; Cd55b ; Rbm38 ; Nav3 ; 2900011O08Rik ; Brinp2 ; Bub3 ; Tex14 ; D7Ertd443e ; Dscaml1 ; Mmp2 ; Tnr ; Spaca7 ; Nat8f3 ; Cd53 ; Cd82 ; Lama1 ; Tspan8 ; Adgrf5 ; Tspan18 ; Adgrd1 ; Adgra1 ; Tspan2 ; Prlr ; Cdh5 ; Hpgd ; Mtmr4 ; Mstn ; Sptbn1 ; Olfr55 ; Olfr239 ; Olfr819 ; Olfr153 ; Olfr73 ; Olfr74 ; Entpd1 ; Fshb ; Olfr138 ; Olfr17 ; Olfr2 ; Olfr31 ; Olfr32 ; Olfr33 ; Olfr48 ; Olfr51 ; Olfr52 ; Olfr54 ; Olfr64 ; Olfr66 ; Olfr67 ; Olfr68 ; Olfr69 ; Olfr707 ; Ccl20 ; Atrnl1 ; Olfr553 ; Olfr1320 ; Olfr1321 ; Olfr684 ; Olfr205 ; Olfr1200 ; Olfr132 ; Olfr479 ; Olfr1000 ; Olfr1024 ; Olfr704 ; Olfr294 ; Olfr298 ; Olfr293 ; Olfr671 ; Olfr1016 ; Olfr1031 ; Olfr467 ; Olfr1229 ; Olfr299 ; Olfr1028 ; Olfr1042 ; Olfr285 ; Olfr1039 ; Olfr301 ; Olfr857 ; Olfr1382 ; Olfr193 ; Olfr598 ; Olfr1322 ; Olfr1249 ; Olfr782 ; Olfr212 ; Olfr213 ; Olfr1211 ; Olfr191 ; Olfr198 ; Olfr487 ; Olfr1181 ; Olfr804 ; Olfr787 ; Olfr304 ; Olfr1137 ; Olfr1152 ; Olfr1162 ; Olfr1129 ; Olfr597 ; Olfr517 ; Olfr591 ; Olfr675 ; Olfr792 ; Olfr1029 ; Olfr1331 ; Olfr685 ; Olfr504 ; Olfr566 ; Olfr1222 ; Olfr180 ; Olfr699 ; Olfr624 ; Olfr309 ; Olfr1178 ; Olfr1264 ; Olfr506 ; Olfr1148 ; Olfr310 ; Olfr774 ; Olfr1212 ; Olfr594 ; Olfr576 ; Olfr813 ; Olfr1338 ; Olfr247 ; Olfr1402 ; Olfr281 ; Olfr284 ; Olfr780 ; Olfr801 ; Olfr1324 ; Olfr1143 ; Olfr827 ; Olfr1340 ; Olfr518 ; Olfr657 ; Olfr1145 ; Olfr1232 ; Olfr809 ; Olfr554 ; Olfr129 ; Olfr642 ; Olfr135 ; Olfr1259 ; Olfr1269 ; Olfr1265 ; Olfr1128 ; Olfr1133 ; Olfr633 ; Olfr677 ; Olfr564 ; Olfr574 ; Olfr557 ; Olfr509 ; Olfr1253 ; Olfr127 ; Olfr794 ; Olfr654 ; Olfr593 ; Olfr461 ; Olfr460 ; Olfr1323 ; Olfr720 ; Olfr190 ; Olfr462 ; Olfr464 ; Olfr463 ; Olfr291 ; Olfr994 ; Olfr995 ; Olfr215 ; Olfr694 ; Olfr693 ; Olfr1231 ; Olfr1241 ; Olfr282 ; Olfr1199 ; Olfr1209 ; Olfr1202 ; Olfr1204 ; Olfr1381 ; Olfr1384 ; Olfr1261 ; Olfr1254 ; Olfr183 ; Olfr203 ; Olfr130 ; Olfr137 ; Olfr266 ; Olfr1375 ; Olfr1183 ; Olfr1168 ; Olfr1170 ; Olfr777 ; Olfr775 ; Olfr771 ; Olfr786 ; Olfr810 ; Olfr788 ; Olfr811 ; Olfr806 ; Olfr803 ; Olfr805 ; Olfr798 ; Olfr1012 ; Olfr1014 ; Olfr1006 ; Olfr1015 ; Olfr1043 ; Olfr1033 ; Olfr1032 ; Olfr1046 ; Olfr1026 ; Olfr1018 ; Olfr1023 ; Olfr1022 ; Olfr703 ; Olfr702 ; Olfr697 ; Olfr700 ; Olfr710 ; Olfr698 ; Olfr716 ; Olfr984 ; Olfr305 ; Olfr307 ; Olfr297 ; Olfr303 ; Olfr292 ; Olfr308 ; Olfr1141 ; Olfr1151 ; Olfr1138 ; Olfr1153 ; Olfr1164 ; Olfr1140 ; Olfr1155 ; Olfr1163 ; Olfr1158 ; Olfr152 ; Olfr1154 ; Olfr1160 ; Olfr1131 ; Olfr1136 ; Olfr1135 ; Olfr815 ; Olfr822 ; Olfr816 ; Olfr823 ; Olfr824 ; Olfr820 ; Olfr826 ; Olfr825 ; Olfr1342 ; Olfr513 ; Olfr512 ; Olfr516 ; Olfr514 ; Olfr611 ; Olfr781 ; Olfr784 ; Olfr599 ; Olfr661 ; Olfr689 ; Olfr556 ; Olfr608 ; Olfr583 ; Olfr678 ; Olfr214 ; Olfr672 ; Olfr1176 ; Olfr821 ; Olfr818 ; Olfr1208 ; Olfr196 ; Olfr715 ; Olfr1230 ; Olfr1263 ; Olfr812 ; Olfr136 ; Olfr620 ; Olfr651 ; Olfr665 ; Olfr1156 ; Olfr1218 ; Olfr655 ; Olfr629 ; Olfr640 ; Olfr1184 ; Olfr983 ; Olfr133 ; Olfr134 ; Olfr1132 ; Olfr1126 ; Olfr1130 ; Olfr617 ; Olfr1161 ; Olfr1157 ; Olfr295 ; Olfr1339 ; Olfr1341 ; Olfr985 ; Olfr1008 ; Olfr131 ; Olfr1223 ; Olfr1216 ; Olfr1206 ; Olfr1201 ; Olfr1205 ; Olfr1214 ; Olfr1213 ; Olfr1219 ; Olfr1221 ; Olfr1378 ; Olfr1377 ; Olfr211 ; Olfr1179 ; Olfr799 ; Olfr808 ; Olfr807 ; Olfr791 ; Olfr796 ; Olfr802 ; Olfr790 ; Olfr631 ; Olfr1250 ; Olfr1247 ; Olfr1226 ; Olfr1242 ; Olfr1243 ; Olfr1239 ; Olfr1233 ; Olfr1234 ; Olfr1262 ; Olfr1255 ; Olfr1258 ; Olfr1260 ; Olfr1257 ; Olfr1256 ; Olfr1270 ; Olfr206 ; Olfr204 ; Olfr176 ; Olfr201 ; Olfr202 ; Olfr178 ; Olfr195 ; Olfr1047 ; Olfr1038-ps ; Olfr1048 ; Olfr1049 ; Olfr1045 ; Olfr1120 ; Olfr714 ; Olfr713 ; Olfr711 ; Olfr283 ; Olfr669 ; Olfr679 ; Olfr683 ; Olfr600 ; Olfr618 ; Olfr652 ; Olfr658 ; Olfr659 ; Olfr589 ; Olfr582 ; Olfr584 ; Olfr668 ; Olfr667 ; Olfr686 ; Olfr603 ; Olfr641 ; Olfr656 ; Olfr619 ; Olfr615 ; Olfr610 ; Olfr609 ; Olfr622 ; Olfr639 ; Olfr571 ; Olfr585 ; Olfr569 ; Olfr572 ; Olfr568 ; Olfr561 ; Olfr558 ; Olfr606 ; Olfr676 ; Olfr666 ; Olfr630 ; Olfr616 ; Olfr613 ; Olfr555 ; Olfr577 ; Olfr570 ; Olfr586 ; Olfr559 ; Olfr575 ; Olfr578 ; Olfr635 ; Olfr632 ; Olfr638 ; Olfr503 ; Olfr1037 ; Olfr628 ; Olfr814 ; Olfr519 ; Olfr128 ; Olfr670 ; Olfr199 ; Olfr372 ; Olfr592 ; Olfr681 ; Olfr776 ; Olfr1040 ; Olfr1173 ; Olfr1198 ; Olfr194 ; Olfr1197 ; Olfr243 ; Olfr288 ; Olfr612 ; Olfr607 ; Olfr653 ; Olfr286 ; Olfr287 ; Olfr701 ; Olfr1564 ; Gcg ; Trpc6 ; Ric3 ; Kng2 ; Nsg2 ; Grik3 ; Nps ; Grp ; Galp ; Nms ; Npvf ; Cntn6 ; Ift74 ; Zfp423 ; Tmem17 ; Boc ; Wdpcp ; Ift27 ; Tctn3 ; Dyrk2 ; Gpc2 ; Itga9 ; Tff2 ; Treml1 ; Efcab11 ; Cdc42ep5 ; Ercc6 ; Dock1 ; Shtn1 ; Cdc42ep4 ; Lin7a ; Snap91 ; Syt1 ; Csn2 ; Csn3 ; Syt9 ; Ssh2 ; Amigo2 ; Bcl2a1c ; Fabp1 ; Naip2 ; Naip5 ; Naip6 ; Tcl1 ; Sycp2 ; Pramel7 ; Pdcd10 ; Ufl1 ; Ufm1 ; Tcim ; Slc25a27 ; Akr1d1 ; Cyp4f18 ; Fgf5 ; Lifr ; Lgmn ; Tlx1 ; Pggt1b ; Mab21l2 ; Prkra ; Crlf2 ; Rps9 ; Bmp7 ; Btg1 ; Cer1 ; Gpc3 ; H19 ; Cd200 ; Ppp2r3d ; Btg1-ps2 ; Taf6 ; Tff1 ; Btg1-ps1 ; Pkp2 ; Tbccd1 ; Lamtor4 ; Zic1 ; Gzmb ; Gzmc ; Gzmd ; Gzme ; Gzmf ; Gzmg ; Mcpt8 ; Gzmn ; Mapt ; Tshb ; Gpc4 ; Spry4 ; Rgs22 ; Pmepa1 ; Acaa1a ; Rnaseh2b ; Zfp157 ; Mug1 ; Mug2 ; Serpini1 ; Stfa2 ; Csta1 ; Wap ; Fetub ; Apba2 ; Tmprss4 ; Marf1 ; Apba1 ; Mir146 ; Umodl1 ; Celrr ; Crb2 ; Dram2 ; Plekhf1 ; Morc1 ; Tex15 ; Fignl2 ; Clrn1 ; Auts2 ; Adamts9 ; Mir153 ; Adam3 ; Mmp8 ; Ttn ; Crnde ; Mir874 ; Mir137 ; Mir489 ; Mir296 ; Mir675 ; Ptprg ; Ptprr ; Trim30a ; Mmp3 ; Lcp1 ; Ctsz ; Mtus1 ; Mmp1a ; Scn4b ; Spock1 ; Chordc1 ; Smyd1 ; Bmp3 ; Rbpms ; Tff3 ; Hebp2 ; Arfgef3 ; Rimbp2 ; Tmem132d ; Csrnp3 ; Ahsg ; Stfa1 ; Tnp1 ; Spon1 ; Klk6 ; Ulk4 ; Fig4 ; Plppr5 ; Kank1 ; Ppm1a ; Plaa ; Hbb-b1 ; Grik1 ; Slc6a1 ; Kcna2 ; Syt8 ; Syt13 ; Ube3a ; Pik3ap1 ; Sorl1 ; Cadps ; Trim9 ; Scoc ; Lzts1 ; Klk14 ; Usp17la ; Usp17lc ; Tnfaip8l3 ; Usp17lb ; Usp17ld ; Caap1 ; Pcsk6 ; Chst8 ; AW146154 ; Sox5 ; Prdm6 ; Zic2 ; Zfp930 ; Magel2 ; Zfp113 ; Nelfcd ; Phf10 ; Prdm8 ; Elmo1 ; Sept4 ; Stxbp5l ; Rab3c ; Dnajc15 ; Csf2rb2 ; Ifngr1 ; Il10ra ; Il22ra2 ; Il20ra ; Scn8a ; Scn11a ; Chdh ; Dpys ; Enpp6 ; Rftn1 ; Hecw2 ; Slc18a2 ; Cyb5r4 ; Cd177 ; Gm4858 ; Shisa2 ; Exoc6 ; Lgi1 ; Fam122a ; Dcstamp ; Mmp10 ; Mylk ; Atp8a1 ; Krt16 ; Rnf165 ; Fhod3 ; Clec4d ; Dppa2 ; Stmnd1 ; Ska1 ; Pifo ; Fstl4 ; Arl1 ; Stx2 ; Klk8 ; Siah3 ; Hotair ; Myrip ; Ran ; Lrat ; Fhit ; Rnf19a ; Pik3c3 ; Klhl13 ; Pik3r4 ; Dnajc27 ; Rab39 ; Bod1 ; Ush1c ; Pglyrp3 ; Epx ; Cd83 ; Cd2 ; Dnajb11 ; Myo5b ; Cnpy4 ; St6gal1 ; Slc7a11 ; S100a10 ; Elmod2 ; Elmod1 ; Slc18a1 ; Ctsg ; Mpo ; Lipc ; Pla2g7 ; Cyp26a1 ; Cyp26c1 ; Cacng1 ; Cacng2 ; Cybb ; Kcna3 ; Kcnc1 ; Kcns2 ; Kcnk13 ; Kcns3 ; Cacna2d4 ; Cacng3 ; Cacng4 ; Kcnd3 ; Scn2b ; Arhgef16 ; Helz ; Mir203 ; Mir10a ; Camta1 ; Mob3b ; Tunar ; Rab11fip2 ; Muc5ac ; Oscar ; Clec4e ; Azgp1 ; Fbxo43 ; Cd209e ; Egln3 ; Mmp7 ; S100a11 ; Pla2g2d ; Pla2g2f ; Raet1a ; Raet1e ; Cadm1 ; H60b ; Cps1 ; Mcm7 ; Sult1b1 ; Il22 ; Cd209b ; Pygl ; Pck1 ; Cyp39a1 ; Muc5b ; Folh1 ; Tfpt ; Ngb ; Cand1 ; Tnfrsf19 ; Clec4n ; Clk4 ; Chl1 ; Oxr1 ; Chd1 ; Tbrg4 ; Oas1d ; Oas1c ; Oas1e ; Oas1g ; Oas1b ; Oas1f ; Oas3 ; Oas1h ; Oas1a ; Ifitm7 ; Trem3 ; Spata7 ; Tub ; Cdh23 ; Iqcb1 ; Krt84 ; Cxcl14 ; Nepro ; Disp3 ; Cntn4 ; Krt2 ; Adam12 ; Cdh4 ; C1qtnf9 ; Scube1 ; Zfp936 ; Zfp444 ; Cytl1 ; Aym1 ; Sgsm1 ; Fhl5 ; Elp2 ; Leprot ; Six3os1 ; Spice1 ; Map9 ; Umod ; Pirt ; Rbmxl2 ; Ly6e ; Rbm46 ; Tent5c ; Tll2 ; Col14a1 ; Krt4 ; Cd209d ; Cd200r1 ; Aoah ; Il17rb ; Trak1 ; Grik4 ; Gria4 ; Grid1 ; Lrfn2 ; Ntng1 ; Clstn2 ; Slitrk4 ; Exoc4 ; Gcsam ; Fcrl5 ; Pdss2 ; Wipf3 ; Tmem108 ; Slc9c1 ; Calb2 ; Pvalb ; Trpc4 ; Slc35g1 ; Trpc7 ; Cul5 ; Maip1 ; 1600014C10Rik ; Smr3a ; Smr2 ; Gm7714 ; Lrrn1 ; Tmtc2 ; Pnpla3 ; Pnpla5 ; Mgat4d ; Jaml ; Kcnk1 ; Fam196a ; Rae1 ; Mir872 ; Mir138-1 ; Mir187 ; Mir342 ; Mir484 ; Zbp1 ; Lnpep ; Adam24 ; Zp2 ; Sycp2l ; Trim68 ; Sdk1 ; Pnlip ; Tmprss13 ; Flg2 ; Tmem117 ; Fastkd2 ; Gimap8 ; Pla2g2a ; Prss37 ; Slc35d3 ; Rprd1a ; Etaa1 ; Parvb ; Zfp385b ; Dsg2 ; Sez6l ; Gm21964 ; Bicc1 ; Ormdl1 ; Chia1 ; Ildr1 ; Tbc1d9 ; Lypd1 ; Mrap2 ; Grip1 ; Sln ; Cobl ; Plrg1 ; Crtac1 ; Eif4a2 ; Rfc4 ; Sorcs3 ; Adamts3 ; Dpp10 ; Topaz1 ; Ctsc ; Ldoc1 ; Pomt2 ; Vstm5 ; Leprotl1 ; Zc3h13 ; Ppfia2 ; Nde1 ; Fxyd2 ; Fxyd6 ; Sgo2a ; Tmem176b ; Tmem176a ; Cyct ; Saraf
GO:0050789	neuron migration	Any process that modulates the frequency, rate or extent of a biological process. Biological processes are regulated by many means; examples include the control of gene expression, protein modification or interaction with a protein or substrate molecule.	BP	4.38992e-26	1319	11369	122127	1402533	2.27544e-23	240665;380694;107587;108655;109594;114142;11481;12142;12387;12952;12971;13490;13798;13819;13983;14633;15132;15135;15163;15408;15410;15412;15416;15426;15978;16002;16334;16392;17173;17190;17381;17472;18028;18096;18124;18504;18617;18997;19127;20429;20465;20669;208258;20922;21385;21386;21408;216285;21888;22326;231986;237412;24074;26414;27274;382089;50796;50913;54713;56070;58198;59036;64406;664805;69504;70673;94222;99890;14168;234878;26408;338372;319618;11682;14164;14165;16590;18205;50501;69183;74055;18218;108013;17927;19656;52897;666794;68955;74111;17977;12983;16008;16011;16188;216233;30939;668303;109663;328795;26888;108723;67245;12424;74006;16678;232345;16197;110557;15013;15015;15018;77647;18195;23828;56089;11516;14309;22412;76378;18508;73205;98496;101513;109270;11450;12006;12652;14257;14683;16981;17167;18441;21687;320129;68655;69592;77569;93834;19378;11482;19274;238328;24071;240725;68833;13731;225631;12501;78473;224129;11549;11609;11928;20541;12290;17201;20264;20271;54352;18125;269513;18935;192167;20404;234779;50791;69317;12524;224840;80795;14747;381809;83433;18566;15930;21333;13075;21336;13616;13482;66873;17874;630146;23993;68668;244202;94175;12801;723885;723925;723926;54140;14613;15165;380718;56373;140741;100042784;12234;170656;28105;63955;17996;16687;20377;207742;22415;226778;387191;494504;66042;72125;723958;76441;77578;80707;93897;104443;107449;107831;108043;108072;108073;110197;11440;12311;12374;12905;12921;14160;14396;14652;14677;14761;15465;16667;16985;170639;17200;17356;17773;18189;18573;18585;18976;20606;20849;209268;209776;212285;216643;216831;22354;224860;229323;233670;233919;238377;23963;23966;239849;240239;241070;241489;258304;258307;258308;258318;258319;258418;258488;258489;258565;258566;258573;258581;258727;258728;258729;258730;258731;258733;258734;258738;258757;258769;258770;258771;258926;258927;258928;258939;259001;259013;259017;259161;271375;27216;353346;54473;54712;56861;57272;69635;69993;71302;72536;73167;74603;75276;75404;76589;77596;80877;94185;13838;13839;13840;17060;18212;27278;76829;104111;108737;142687;14389;17152;18751;18755;217944;219140;225724;237300;245038;545156;545814;622474;622486;64293;65256;70762;73086;75770;228966;244416;52892;71830;664799;103889;104156;104382;106389;107889;11307;13654;14009;14028;15372;15373;15407;15413;15414;15415;15417;15421;15422;15423;15424;15425;15427;16373;16814;17349;17936;17984;18014;18044;18423;18424;18509;18667;18998;20472;20473;20664;20675;20728;209448;21387;21388;21420;214779;226049;226896;22697;231991;232791;235682;239652;240590;252973;26380;26424;270004;30944;321000;327992;380669;387510;50916;58208;64290;64379;66647;70069;71375;73614;74238;74322;74570;77044;18072;22227;228911;232077;329650;619332;69792;78651;13164;13418;243574;57749;66892;67579;320472;21953;21957;13137;56190;260315;67254;240843;12237;83560;71007;114873;17390;21960;78634;93674;12508;12521;16772;216350;224792;241556;243277;52389;70747;19116;12562;15446;170749;17700;20742;100038859;100038860;100043200;110511;117004;117005;12495;14308;170648;18314;18317;18330;18331;18332;18347;18351;18352;18354;18366;18367;18368;18369;18370;194433;20297;226255;233578;236784;236785;244187;257881;257887;257889;257891;257899;257900;257902;257904;257905;257906;257910;257915;257916;257919;257921;257929;257936;257941;257943;257950;257958;257963;257971;257972;257975;257978;257984;257985;258019;258020;258025;258035;258036;258042;258060;258068;258069;258089;258101;258103;258105;258111;258135;258136;258139;258147;258150;258154;258159;258160;258163;258168;258177;258178;258180;258189;258196;258203;258206;258215;258220;258222;258232;258241;258246;258248;258252;258259;258266;258272;258277;258278;258281;258282;258289;258290;258297;258301;258303;258309;258317;258320;258321;258322;258324;258326;258329;258338;258339;258340;258346;258348;258351;258355;258356;258357;258358;258369;258370;258374;258375;258377;258378;258380;258381;258385;258387;258392;258406;258407;258408;258410;258425;258426;258438;258444;258445;258446;258447;258449;258450;258453;258454;258455;258461;258464;258466;258468;258478;258479;258480;258481;258482;258509;258522;258524;258525;258537;258538;258540;258542;258543;258544;258545;258546;258547;258548;258549;258561;258562;258563;258564;258570;258571;258572;258575;258577;258579;258580;258582;258589;258590;258592;258593;258594;258595;258597;258601;258609;258610;258611;258612;258613;258614;258630;258631;258632;258633;258634;258635;258636;258638;258639;258640;258641;258643;258652;258653;258654;258665;258666;258667;258668;258669;258670;258671;258672;258708;258718;258719;258720;258721;258722;258723;258724;258726;258743;258745;258749;258751;258752;258753;258754;258755;258767;258772;258773;258774;258775;258776;258785;258790;258791;258803;258808;258809;258810;258814;258815;258817;258818;258819;258820;258824;258828;258829;258833;258834;258835;258838;258845;258846;258850;258851;258852;258854;258866;258867;258894;258895;258896;258897;258898;258899;258900;258901;258904;258912;258913;258914;258919;258929;258930;258931;258932;258933;258934;258935;258961;258967;258968;258969;258970;258971;258972;258974;258975;258976;258979;258980;258983;258984;258985;258987;258993;258994;258995;258996;258997;258999;259000;259014;259015;259016;259018;259019;259031;259035;259036;259037;259038;259045;259046;259047;259048;259049;259050;259051;259052;259054;259055;259056;259061;259062;259072;259073;259075;259078;259080;259084;259085;259086;259087;259088;259089;259091;259092;259093;259095;259096;259097;259098;259099;259100;259102;259103;259104;259107;259113;259114;259115;259116;259118;259119;259122;259123;259124;259143;259151;259159;259165;277935;383243;384703;404310;404315;404317;404318;404321;404323;404329;404330;433031;433449;436002;545140;545985;546989;57250;629524;634104;66786;100043474;14526;18197;12298;14807;100043254;225642;232836;433292;60531;53870;67694;94187;103765;117606;216560;67042;67590;69181;71951;104099;21785;52589;71326;78767;58804;319955;18048;330662;71653;56699;21823;60510;237860;105827;12046;14080;17948;17951;17952;21432;320558;347712;56426;67490;67890;69068;74011;14176;16880;19141;21908;225467;23937;23992;57914;76846;12162;12226;12622;14734;14955;17470;19054;194735;20720;21343;21784;436199;67451;70573;22771;14939;14940;14941;14942;14943;14944;17231;245839;17762;22094;14735;24066;626596;65112;67153;72154;16644;17836;17837;20713;20862;209294;22373;59083;11784;214523;223989;319924;387164;52020;98452;241324;67171;72287;17450;104271;668225;229320;319974;101401;20855;387171;11497;17394;22138;71296;100124491;20856;387155;723877;723906;735280;19270;19279;20128;17392;18826;14812;64138;102103;83995;399548;22068;20745;66917;12180;110075;19663;21786;215821;231760;243274;77771;56016;11625;20861;385643;21958;233744;114714;19144;209012;103199;75769;107351;20927;19042;15129;14805;232333;16490;20979;55925;80976;22215;83490;20660;14161;56367;211134;317653;13531;13532;22427;244882;381944;384701;67770;101835;20678;225518;22772;234358;27385;56314;57314;72057;77630;140580;18952;207227;26875;67295;66148;12984;15979;16154;18733;237310;237313;12288;76438;329152;20616;68891;229571;219134;56839;68034;75766;17384;107589;11980;16666;225743;225288;17474;73703;380842;66468;100503311;320027;259277;100503872;66096;245049;72054;69605;79235;14198;30945;225326;67455;75669;217378;270160;69556;72088;242100;13861;12522;12481;17919;66455;20440;26570;110877;13035;17523;110135;99571;15450;27226;12299;12300;13058;16491;16502;16539;20273;217826;238076;24046;268345;319734;54376;54377;56543;72821;230972;78455;387199;723893;100072;214944;94090;243816;232790;56619;12007;78803;170780;112407;17393;20195;18782;26971;19368;379043;54725;667281;17220;50929;69165;11988;74180;53320;69714;29820;56620;12647;12750;12661;170719;12648;21379;100535;114643;231699;23960;23961;243262;246727;246729;246730;74482;58218;69952;20860;16680;57266;212547;242748;269784;16681;11489;12561;64706;668620;71902;72667;27062;231162;503692;52850;57756;58523;230514;100043902;212514;213582;17833;193003;76572;11941;633285;74645;13082;320299;24087;16682;244548;170779;57781;27052;50905;22141;67838;67095;110637;14802;14803;70530;80883;64085;245446;20336;14525;329693;330319;81907;20194;214084;22066;20599;20600;665615;16979;67555;270152;627214;66679;100124456;387156;387182;723909;723916;76376;58203;240028;13526;22787;637277;101700;330222;12818;18534;320709;75619;243374;18780;67690;76157;225283;56802;239126;68145;170736;241494;13511;56747;102638837;83675;227102;81600;106347;17069;72585;244958;66402;74053;12808;18786;53317;13682;106344;12308;66673;330119;269109;671232;13032;74998;64242;380918;12991;434784;217734;69137;68192;67302;327814;11936;59095;68549;65963;66058;13067;67887	Ccnj ; Ccnjl ; Osr2 ; Foxp1 ; Lmo1 ; Foxp2 ; Acvr2b ; Prdm1 ; Ctnnb1 ; Cry1 ; Crym ; Drd3 ; En1 ; Epas1 ; Esr2 ; Gli2 ; Hbb-bh1 ; Hbb-y ; Hcls1 ; Hoxb13 ; Hoxb3 ; Hoxb4 ; Hoxb8 ; Hoxc8 ; Ifng ; Igf2 ; Ins2 ; Isl1 ; Ascl2 ; Mbd1 ; Mmp12 ; Gbp4 ; Nfib ; Nkx6-1 ; Nr4a3 ; Pax2 ; Rhox5 ; Pou4f2 ; Prop1 ; Shox2 ; Sim2 ; Sox14 ; Ankrd33 ; Supt4a ; Tbx2 ; Tbx3 ; Zfp354a ; Alx1 ; Tle4 ; Vax1 ; Jazf1 ; Gm4924 ; Taf7 ; Mapk10 ; Zfp354b ; Ripply2 ; Dmrt1 ; Olig2 ; Fezf2 ; Tcerg1 ; Sall1 ; Dact1 ; Sp5 ; Skor2 ; Zfp932 ; Prdm16 ; Olig3 ; Prmt6 ; Fgf13 ; Map3k21 ; Map3k5 ; Map3k9 ; Dcp1b ; Alk ; Fgf1 ; Fgf10 ; Kit ; Ntf3 ; Prok2 ; C1qtnf2 ; Plce1 ; Dusp8 ; Celf4 ; Myod1 ; Rbmxl1 ; Rbfox3 ; Rbm24 ; Srrm4 ; Rbm19 ; Ncoa1 ; Csf2rb ; Igfbp2 ; Igfbp5 ; Il3ra ; Socs2 ; Pttg1 ; Kif26a ; Hoxc11 ; Ubash3a ; Clec4a2 ; Card11 ; Peli1 ; Cck ; Dnm1l ; Krt1 ; A2m ; Il7r ; H2-Q6 ; H2-Q2 ; H2-Q4 ; H2-Q7 ; Trat1 ; Nsf ; Bves ; Ramp3 ; Adcyap1 ; Fshr ; Wnt9b ; Ropn1 ; Pax6 ; C9orf72 ; Pid1 ; Mob2 ; Prr5 ; Adipoq ; Axin2 ; Chga ; Flt4 ; Gnas ; Lrrn3 ; Marco ; P2ry1 ; Tek ; Grk3 ; Fndc1 ; Odam ; Limch1 ; Peli2 ; Aldh1a2 ; Acvrl1 ; Ptprm ; Vash1 ; Synj2bp ; Sulf1 ; Pdcl3 ; Emp2 ; Onecut2 ; Cd3e ; Skap1 ; Adcy5 ; Adra1a ; Agtr2 ; Atp1a1 ; Slc8a1 ; Cacna1e ; Mc3r ; Scn10a ; Scn5a ; Irx5 ; Nos1 ; Nkain3 ; Phox2b ; Nlgn1 ; Sh3gl2 ; Plcg2 ; Magi2 ; Hmgb4 ; Cd86 ; Treml4 ; Selenok ; Cmklr1 ; Clec4b2 ; Trem2 ; Pdcd1 ; Ido1 ; Tac1 ; Cyp19a1 ; Tacr1 ; Edn3 ; Dpp4 ; Tril ; Myd88 ; Cd101 ; Klk7 ; Klk5 ; Nlrp10 ; Hrg ; Cnr1 ; Mir93 ; Mir106b ; Mir25 ; Avpr1a ; Gja5 ; Hcn1 ; Mks1 ; Cpb2 ; Gpr6 ; Prdm11 ; Btrc ; Krtap21-1 ; Trim36 ; Cables1 ; Neb ; Krt6a ; Sfrp1 ; Rnf43 ; Wnt3 ; Mark1 ; Mir196a-1 ; Apcdd1 ; Sostdc1 ; Amer2 ; Mir196a-2 ; Daam2 ; Bcl9 ; Wwox ; Fzd10 ; Npffr2 ; Unc5b ; Adgrb1 ; Chrnb3 ; Grm6 ; Grm7 ; Dgkg ; Chrna6 ; Calcr ; Casr ; Cradd ; Crhr1 ; Lgr5 ; Gabra3 ; Glp1r ; Gnai1 ; Gpr27 ; Hrh1 ; Krt17 ; Lsp1 ; Olfr78 ; Mc2r ; Afdn ; Mtnr1a ; Nrxn1 ; Pde1a ; Pde9a ; Pomc ; Sstr2 ; Stat4 ; Igsf1 ; Gpr139 ; Arap2 ; Gabrp ; Arhgap44 ; Vipr1 ; Plcl2 ; Gpr171 ; Olfr6 ; Gpr26 ; Gpr68 ; Tenm1 ; Tenm4 ; Cd200r4 ; Gpr151 ; Gpr1 ; Pde11a ; Olfr498 ; Olfr493 ; Olfr510 ; Olfr186 ; Olfr187 ; Olfr469 ; Olfr474 ; Olfr486 ; Olfr1009 ; Olfr1002 ; Olfr1020 ; Olfr1030 ; Olfr488 ; Olfr482 ; Olfr478 ; Olfr483 ; Olfr491 ; Olfr497 ; Olfr502 ; Olfr507 ; Olfr1013 ; Olfr508 ; Olfr472 ; Olfr473 ; Olfr476 ; Olfr481 ; Olfr477 ; Olfr63 ; Olfr181 ; Olfr1044 ; Olfr1019 ; Olfr688 ; Cd200r2 ; Olfr154 ; Gpr141 ; Tollip ; Plxnc1 ; Olfr480 ; Olfr140 ; Dapk1 ; Chn2 ; Arhgap26 ; Tagap ; Arhgap8 ; Cd200r3 ; Ppp1r1c ; Arhgap36 ; Unc5cl ; Adgrf1 ; Lrba ; Tnfrsf21 ; Epha4 ; Epha5 ; Epha6 ; Blnk ; Ntrk2 ; Clnk ; Dok5 ; Adcy3 ; Oxsr1 ; Asb14 ; Gab2 ; Mak ; Prkcb ; Prkch ; Rapgef5 ; Spata13 ; Mapk4 ; Gm4922 ; Dclk3 ; Kalrn ; Smok3a ; Smok3b ; Smok3c ; Stk32b ; Asb2 ; Dclk2 ; Rps6ka5 ; Brsk2 ; Ppp1r3d ; Ppp1r3b ; Sco1 ; Pdilt ; Ctcfl ; Hoxb2 ; Etv5 ; Barhl2 ; Eaf2 ; Gcm2 ; Abcg1 ; Egr2 ; Etv1 ; Evx1 ; Hmx2 ; Hmx3 ; Hoxb1 ; Hoxb5 ; Hoxb6 ; Hoxb7 ; Hoxb9 ; Hoxc12 ; Hoxc13 ; Hoxc4 ; Hoxc5 ; Hoxc6 ; Hoxc9 ; Irx3 ; Lbx1 ; Mlf1 ; Nab1 ; Ndn ; Neurog1 ; Nfya ; Otx1 ; Otx2 ; Pax7 ; Pgr ; Pou4f3 ; Six2 ; Six3 ; Sox1 ; Sox3 ; Spic ; Hoxc10 ; Tbx4 ; Tbx5 ; Tfap2c ; Zfp879 ; Dmrt2 ; Tfap2d ; Zscan21 ; Creb5 ; Cnot3 ; Zfp445 ; Zfp641 ; Dmrt3 ; Grhl2 ; Esrrb ; Nr5a2 ; Foxi2 ; Zfp354c ; Lrif1 ; Hsf5 ; Lin28b ; Ifnk ; Irx4 ; Bcl11b ; Foxb1 ; Irx6 ; Nsmce3 ; H1fnt ; Foxn3 ; Rhox13 ; Mterf2 ; Cxxc1 ; Zkscan1 ; Arid2 ; Nhlh2 ; Ucp1 ; Tshz2 ; Foxi3 ; Med12l ; 4933416C03Rik ; Med6 ; Lsm6 ; Dazl ; Dnajc1 ; Kbtbd8 ; Piwil1 ; Eif4e3 ; Cpeb4 ; Ppm1e ; Tnni2 ; Tnnt3 ; Cd55b ; Rbm38 ; Nav3 ; 2900011O08Rik ; Brinp2 ; Bub3 ; Tex14 ; D7Ertd443e ; Dscaml1 ; Mmp2 ; Tnr ; Spaca7 ; Nat8f3 ; Cd53 ; Cd82 ; Lama1 ; Tspan8 ; Adgrf5 ; Tspan18 ; Adgrd1 ; Adgra1 ; Tspan2 ; Prlr ; Cdh5 ; Hpgd ; Mtmr4 ; Mstn ; Sptbn1 ; Olfr55 ; Olfr239 ; Olfr819 ; Olfr153 ; Olfr73 ; Olfr74 ; Entpd1 ; Fshb ; Olfr138 ; Olfr17 ; Olfr2 ; Olfr31 ; Olfr32 ; Olfr33 ; Olfr48 ; Olfr51 ; Olfr52 ; Olfr54 ; Olfr64 ; Olfr66 ; Olfr67 ; Olfr68 ; Olfr69 ; Olfr707 ; Ccl20 ; Atrnl1 ; Olfr553 ; Olfr1320 ; Olfr1321 ; Olfr684 ; Olfr205 ; Olfr1200 ; Olfr132 ; Olfr479 ; Olfr1000 ; Olfr1024 ; Olfr704 ; Olfr294 ; Olfr298 ; Olfr293 ; Olfr671 ; Olfr1016 ; Olfr1031 ; Olfr467 ; Olfr1229 ; Olfr299 ; Olfr1028 ; Olfr1042 ; Olfr285 ; Olfr1039 ; Olfr301 ; Olfr857 ; Olfr1382 ; Olfr193 ; Olfr598 ; Olfr1322 ; Olfr1249 ; Olfr782 ; Olfr212 ; Olfr213 ; Olfr1211 ; Olfr191 ; Olfr198 ; Olfr487 ; Olfr1181 ; Olfr804 ; Olfr787 ; Olfr304 ; Olfr1137 ; Olfr1152 ; Olfr1162 ; Olfr1129 ; Olfr597 ; Olfr517 ; Olfr591 ; Olfr675 ; Olfr792 ; Olfr1029 ; Olfr1331 ; Olfr685 ; Olfr504 ; Olfr566 ; Olfr1222 ; Olfr180 ; Olfr699 ; Olfr624 ; Olfr309 ; Olfr1178 ; Olfr1264 ; Olfr506 ; Olfr1148 ; Olfr310 ; Olfr774 ; Olfr1212 ; Olfr594 ; Olfr576 ; Olfr813 ; Olfr1338 ; Olfr247 ; Olfr1402 ; Olfr281 ; Olfr284 ; Olfr780 ; Olfr801 ; Olfr1324 ; Olfr1143 ; Olfr827 ; Olfr1340 ; Olfr518 ; Olfr657 ; Olfr1145 ; Olfr1232 ; Olfr809 ; Olfr554 ; Olfr129 ; Olfr642 ; Olfr135 ; Olfr1259 ; Olfr1269 ; Olfr1265 ; Olfr1128 ; Olfr1133 ; Olfr633 ; Olfr677 ; Olfr564 ; Olfr574 ; Olfr557 ; Olfr509 ; Olfr1253 ; Olfr127 ; Olfr794 ; Olfr654 ; Olfr593 ; Olfr461 ; Olfr460 ; Olfr1323 ; Olfr720 ; Olfr190 ; Olfr462 ; Olfr464 ; Olfr463 ; Olfr291 ; Olfr994 ; Olfr995 ; Olfr215 ; Olfr694 ; Olfr693 ; Olfr1231 ; Olfr1241 ; Olfr282 ; Olfr1199 ; Olfr1209 ; Olfr1202 ; Olfr1204 ; Olfr1381 ; Olfr1384 ; Olfr1261 ; Olfr1254 ; Olfr183 ; Olfr203 ; Olfr130 ; Olfr137 ; Olfr266 ; Olfr1375 ; Olfr1183 ; Olfr1168 ; Olfr1170 ; Olfr777 ; Olfr775 ; Olfr771 ; Olfr786 ; Olfr810 ; Olfr788 ; Olfr811 ; Olfr806 ; Olfr803 ; Olfr805 ; Olfr798 ; Olfr1012 ; Olfr1014 ; Olfr1006 ; Olfr1015 ; Olfr1043 ; Olfr1033 ; Olfr1032 ; Olfr1046 ; Olfr1026 ; Olfr1018 ; Olfr1023 ; Olfr1022 ; Olfr703 ; Olfr702 ; Olfr697 ; Olfr700 ; Olfr710 ; Olfr698 ; Olfr716 ; Olfr984 ; Olfr305 ; Olfr307 ; Olfr297 ; Olfr303 ; Olfr292 ; Olfr308 ; Olfr1141 ; Olfr1151 ; Olfr1138 ; Olfr1153 ; Olfr1164 ; Olfr1140 ; Olfr1155 ; Olfr1163 ; Olfr1158 ; Olfr152 ; Olfr1154 ; Olfr1160 ; Olfr1131 ; Olfr1136 ; Olfr1135 ; Olfr815 ; Olfr822 ; Olfr816 ; Olfr823 ; Olfr824 ; Olfr820 ; Olfr826 ; Olfr825 ; Olfr1342 ; Olfr513 ; Olfr512 ; Olfr516 ; Olfr514 ; Olfr611 ; Olfr781 ; Olfr784 ; Olfr599 ; Olfr661 ; Olfr689 ; Olfr556 ; Olfr608 ; Olfr583 ; Olfr678 ; Olfr214 ; Olfr672 ; Olfr1176 ; Olfr821 ; Olfr818 ; Olfr1208 ; Olfr196 ; Olfr715 ; Olfr1230 ; Olfr1263 ; Olfr812 ; Olfr136 ; Olfr620 ; Olfr651 ; Olfr665 ; Olfr1156 ; Olfr1218 ; Olfr655 ; Olfr629 ; Olfr640 ; Olfr1184 ; Olfr983 ; Olfr133 ; Olfr134 ; Olfr1132 ; Olfr1126 ; Olfr1130 ; Olfr617 ; Olfr1161 ; Olfr1157 ; Olfr295 ; Olfr1339 ; Olfr1341 ; Olfr985 ; Olfr1008 ; Olfr131 ; Olfr1223 ; Olfr1216 ; Olfr1206 ; Olfr1201 ; Olfr1205 ; Olfr1214 ; Olfr1213 ; Olfr1219 ; Olfr1221 ; Olfr1378 ; Olfr1377 ; Olfr211 ; Olfr1179 ; Olfr799 ; Olfr808 ; Olfr807 ; Olfr791 ; Olfr796 ; Olfr802 ; Olfr790 ; Olfr631 ; Olfr1250 ; Olfr1247 ; Olfr1226 ; Olfr1242 ; Olfr1243 ; Olfr1239 ; Olfr1233 ; Olfr1234 ; Olfr1262 ; Olfr1255 ; Olfr1258 ; Olfr1260 ; Olfr1257 ; Olfr1256 ; Olfr1270 ; Olfr206 ; Olfr204 ; Olfr176 ; Olfr201 ; Olfr202 ; Olfr178 ; Olfr195 ; Olfr1047 ; Olfr1038-ps ; Olfr1048 ; Olfr1049 ; Olfr1045 ; Olfr1120 ; Olfr714 ; Olfr713 ; Olfr711 ; Olfr283 ; Olfr669 ; Olfr679 ; Olfr683 ; Olfr600 ; Olfr618 ; Olfr652 ; Olfr658 ; Olfr659 ; Olfr589 ; Olfr582 ; Olfr584 ; Olfr668 ; Olfr667 ; Olfr686 ; Olfr603 ; Olfr641 ; Olfr656 ; Olfr619 ; Olfr615 ; Olfr610 ; Olfr609 ; Olfr622 ; Olfr639 ; Olfr571 ; Olfr585 ; Olfr569 ; Olfr572 ; Olfr568 ; Olfr561 ; Olfr558 ; Olfr606 ; Olfr676 ; Olfr666 ; Olfr630 ; Olfr616 ; Olfr613 ; Olfr555 ; Olfr577 ; Olfr570 ; Olfr586 ; Olfr559 ; Olfr575 ; Olfr578 ; Olfr635 ; Olfr632 ; Olfr638 ; Olfr503 ; Olfr1037 ; Olfr628 ; Olfr814 ; Olfr519 ; Olfr128 ; Olfr670 ; Olfr199 ; Olfr372 ; Olfr592 ; Olfr681 ; Olfr776 ; Olfr1040 ; Olfr1173 ; Olfr1198 ; Olfr194 ; Olfr1197 ; Olfr243 ; Olfr288 ; Olfr612 ; Olfr607 ; Olfr653 ; Olfr286 ; Olfr287 ; Olfr701 ; Olfr1564 ; Gcg ; Nsg2 ; Cacnb4 ; Grik3 ; Nps ; Grp ; Galp ; Nms ; Npvf ; Cntn6 ; Ift74 ; Zfp423 ; Tmem17 ; Boc ; Wdpcp ; Ift27 ; Tctn3 ; Dyrk2 ; Gpc2 ; Itga9 ; Tff2 ; Ncald ; Treml1 ; Efcab11 ; Cdc42ep5 ; Ercc6 ; Klk1b4 ; Dock1 ; Shtn1 ; Cdc42ep4 ; Th ; Syt9 ; Ssh2 ; Amigo2 ; Bcl2a1c ; Fabp1 ; Naip2 ; Naip5 ; Naip6 ; Tcl1 ; Sycp2 ; Pramel7 ; Pdcd10 ; Ufl1 ; Ufm1 ; Tcim ; Slc25a27 ; Fgf5 ; Lifr ; Lgmn ; Tlx1 ; Pggt1b ; Mab21l2 ; Prkra ; Crlf2 ; Rps9 ; Bmp7 ; Btg1 ; Cer1 ; Gpc3 ; H19 ; Cd200 ; Ppp2r3d ; Btg1-ps2 ; Serpine2 ; Taf6 ; Tff1 ; Btg1-ps1 ; Pkp2 ; Tbccd1 ; Zic1 ; Gzmb ; Gzmc ; Gzmd ; Gzme ; Gzmf ; Gzmg ; Mcpt8 ; Gzmn ; Mapt ; Tshb ; Gpc4 ; Spry4 ; Rgs22 ; Pmepa1 ; Rnaseh2b ; Zfp157 ; Kng1 ; Mug1 ; Mug2 ; Serpini1 ; Stfa2 ; Csta1 ; Wap ; Fetub ; Apba2 ; Tmprss4 ; Marf1 ; Apba1 ; Mir146 ; Umodl1 ; Celrr ; Crb2 ; Dram2 ; Plekhf1 ; Morc1 ; Tex15 ; Fignl2 ; Clrn1 ; Auts2 ; Adamts9 ; Stc1 ; Mir153 ; Adam3 ; Mmp8 ; Ttn ; Crnde ; Mir874 ; Stc2 ; Mir137 ; Mir489 ; Mir296 ; Mir675 ; Ptprg ; Ptprr ; Trim30a ; Mmp3 ; Lcp1 ; Grin2b ; Ctsz ; Mtus1 ; Mmp1a ; Scn4b ; Trpc6 ; Spock1 ; Chordc1 ; Smyd1 ; Bmp3 ; Rbpms ; Tff3 ; Arfgef3 ; Rimbp2 ; Tmem132d ; Csrnp3 ; Hebp2 ; Ahsg ; Stfa1 ; Kng2 ; Tnp1 ; Spon1 ; Rad51c ; Klk6 ; Ulk4 ; Fig4 ; Plppr5 ; Kank1 ; Abcc8 ; Ppm1a ; Hbb-b1 ; Grik1 ; Slc6a1 ; Kcna2 ; Syt1 ; Syt8 ; Syt13 ; Ube3a ; Pik3ap1 ; Sorl1 ; Fga ; Scoc ; Lzts1 ; Klk14 ; Usp17la ; Usp17lc ; Wrn ; Tnfaip8l3 ; Usp17lb ; Usp17ld ; Caap1 ; AW146154 ; Sox5 ; Prdm6 ; Zic2 ; Zfp930 ; Magel2 ; Zfp113 ; Nelfcd ; Phf10 ; Prdm8 ; Elmo1 ; Sept4 ; Stxbp5l ; Pclo ; Rab3c ; Dnajc15 ; Csf2rb2 ; Ifngr1 ; Il10ra ; Pirb ; Il22ra2 ; Il20ra ; Cacna1c ; Rftn1 ; Hecw2 ; Snap91 ; Cd177 ; Gm4858 ; Shisa2 ; Lgi1 ; Fam122a ; Dcstamp ; Mmp10 ; Mylk ; Atp8a1 ; Krt16 ; Rnf165 ; Fhod3 ; Clec4d ; Dppa2 ; Stmnd1 ; Ska1 ; Pifo ; Fstl4 ; Klk8 ; Hotair ; Lamtor4 ; Myrip ; Cyp4f18 ; Lnpk ; Lrat ; Fhit ; Rnf19a ; Pik3c3 ; Klhl13 ; Pik3r4 ; Dnajc27 ; Rab39 ; Bod1 ; Ush1c ; Pglyrp3 ; Epx ; Cd83 ; Cd2 ; Myo5b ; Cnpy4 ; St6gal1 ; Slc7a11 ; Slc18a1 ; Ctsg ; Mpo ; Fgb ; Fgg ; Lipc ; Pla2g7 ; Cacng1 ; Cacng2 ; Cybb ; Kcna3 ; Kcnc1 ; Kcns2 ; Scn8a ; Kcnk13 ; Kcns3 ; Scn11a ; Kcnc2 ; Cacna2d4 ; Cacng3 ; Cacng4 ; Kcnd3 ; Scn2b ; Arhgef16 ; Helz ; Mir203 ; Mir10a ; Camta1 ; Mob3b ; Trim9 ; Gp6 ; Oscar ; Clec4e ; Azgp1 ; Fbxo43 ; Cd209e ; Egln3 ; Mmp7 ; S100a11 ; Pla2g2d ; Pla2g2f ; Raet1a ; Raet1e ; Cadm1 ; H60b ; Mcm7 ; Il22 ; Cd209b ; Slc7a2 ; Muc5b ; Folh1 ; Tfpt ; Tnfrsf19 ; Clec4n ; Chat ; Clk4 ; Chl1 ; Oxr1 ; Chd1 ; Tbrg4 ; Oas1d ; Oas1c ; Oas1e ; Oas1g ; Oas1b ; Oas1f ; Oas3 ; Oas1h ; Oas1a ; Ifitm7 ; Trem3 ; Tunar ; Sult1e1 ; Krt84 ; Cxcl14 ; Nepro ; Disp3 ; Cntn4 ; Krt2 ; Adam12 ; Cdh4 ; Scube1 ; Zfp936 ; Cand1 ; Zfp444 ; Cadps ; Cytl1 ; Aym1 ; Sgsm1 ; Fhl5 ; Elp2 ; Leprot ; Six3os1 ; Spice1 ; Map9 ; Muc5ac ; Pirt ; Rbmxl2 ; Atp2b2 ; Rbm46 ; Tent5c ; Cyp26a1 ; Iqcb1 ; Tll2 ; Krt4 ; Elmod2 ; Cd209d ; Cd200r1 ; Aoah ; Il17rb ; Tub ; Dnajb11 ; Trak1 ; Grik4 ; Gria4 ; Grid1 ; Lrfn2 ; Ntng1 ; Clstn2 ; Slitrk4 ; Exoc4 ; Gcsam ; Fcrl5 ; Wipf3 ; Tmem108 ; S100a10 ; Slc18a2 ; Trpc4 ; Smr3a ; Smr2 ; Gm7714 ; Lrrn1 ; Mgat4d ; Jaml ; Fam196a ; Rae1 ; Mir872 ; Mir138-1 ; Mir187 ; Mir342 ; Mir484 ; Slc24a2 ; Zbp1 ; Lnpep ; Adam24 ; Zp2 ; Sycp2l ; Trim68 ; Sdk1 ; Col14a1 ; Pck1 ; Tmem117 ; Fastkd2 ; Gimap8 ; Pla2g2a ; Prss37 ; Slc35d3 ; Rprd1a ; Nespas ; C1qtnf9 ; Etaa1 ; Parvb ; Zfp385b ; Dsg2 ; Sez6l ; Gm21964 ; Bicc1 ; Ormdl1 ; Chia1 ; Ildr1 ; Ly6e ; Lypd1 ; Mrap2 ; Sln ; Grip1 ; Cobl ; Plaa ; Plrg1 ; Eif4a2 ; Rfc4 ; Calb2 ; Sorcs3 ; Adamts3 ; Dpp10 ; Topaz1 ; Ctsc ; Rab11fip2 ; Ngb ; Siah3 ; Csn2 ; Ldoc1 ; Pomt2 ; Vstm5 ; Leprotl1 ; Zc3h13 ; Ppfia2 ; Fxyd2 ; Fxyd6 ; Sgo2a ; Tmem176b ; Tmem176a ; Cyct ; Saraf
GO:0009987	tissue homeostasis	Any process that is carried out at the cellular level, but not necessarily restricted to a single cell. For example, cell communication occurs among more than one cell, but occurs at the cellular level.	BP	4.89538e-13	1616	15608	122127	1402533	2.37885e-10	104884;113868;72054;13033;225326;227231;432466;106344;14198;17220;18028;22427;12237;30939;50878;66468;67203;68549;19384;545486;240665;380694;63955;72088;75770;18952;53315;107587;108655;109594;114142;11481;12142;12387;12952;12971;13490;13798;13819;13983;14633;15132;15135;15163;15408;15410;15412;15416;15426;15978;16002;16334;16392;17173;17190;17381;17472;18096;18124;18504;18617;18997;19127;20429;20465;20669;208258;20922;21385;21386;21408;216285;21888;22326;231986;237412;24074;26414;27274;382089;50796;50913;54713;56070;58198;59036;64406;664805;69504;70673;94222;99890;14165;18508;330319;14168;234878;26408;338372;319618;11682;14164;16590;18205;50501;69183;74055;18218;12234;22215;225743;30945;329152;65256;67245;71007;93834;17762;209012;226778;545814;70762;78473;68988;74006;57776;20742;213582;28105;26893;193116;66078;66880;108013;17927;19656;52897;666794;68955;74111;19663;53317;67225;78651;72018;17977;26972;114714;208194;11941;16197;22415;70573;66679;12647;14415;21823;19378;12814;240725;26887;29859;64580;68947;76969;13164;12983;16008;16011;16188;216233;668303;18212;21687;74376;20451;20452;110075;80707;67652;116939;20927;18424;104382;13616;11899;12424;12661;17984;18634;18935;20664;20745;239393;319974;13731;20194;76438;94185;21420;232791;633285;26380;232345;20855;237759;622434;77647;18195;23828;56089;11516;14309;22412;76378;73205;98496;101513;109270;11450;12006;12652;14257;14683;16981;17167;18441;320129;68655;69592;77569;11482;19274;238328;24071;68833;244187;259047;224129;11609;20472;231162;225631;244653;18667;20473;20404;234779;50791;216560;58523;17523;67451;12524;109052;114666;20377;320631;330662;546980;66659;69068;18826;387510;17474;56619;17349;224860;18782;58217;58218;57914;245195;14747;20297;21336;17874;630146;17393;723885;723925;723926;13511;16623;52686;72085;118446;18976;21388;15165;380718;56373;16681;58208;67694;381917;74453;320277;140741;14107;252973;12818;107889;13654;14009;17749;21343;98488;100042784;170656;12745;13418;320360;67838;71830;12648;17912;140580;237860;71302;76441;17996;16682;16985;26875;56735;107449;112407;11801;12905;13067;14939;17948;17951;17952;18566;18751;241494;54725;56426;64242;66960;671232;67171;67590;67770;67912;69181;69635;69714;72244;72287;77771;81600;16687;207742;387191;494504;66042;72125;723958;77578;93897;104443;107831;108043;108072;108073;108723;110197;11440;11549;12311;12374;12801;12921;14160;14396;14652;14677;14761;15465;16667;170639;17200;17201;17356;17773;18189;18573;18585;20606;20849;209268;209776;212285;216643;216831;22354;229323;233670;233919;238377;23963;23966;239849;240239;241070;241489;258304;258307;258308;258318;258319;258418;258488;258489;258565;258566;258573;258581;258727;258728;258729;258730;258731;258733;258734;258738;258757;258769;258770;258771;258926;258927;258928;258939;259001;259013;259017;259161;271375;27216;353346;54140;54473;54712;56861;57272;69993;72536;73167;74603;75276;75404;76589;77596;80877;13838;13839;13840;17060;27278;76829;104111;108737;142687;14389;17152;18755;217944;219140;225724;237300;245038;545156;622474;622486;64293;73086;103199;13852;228960;192167;239618;67455;69792;71902;75717;110095;140491;244416;228966;104183;12655;229687;229688;20440;20860;56362;18534;266690;226265;17449;20917;71832;76668;234724;224792;244958;93757;52892;14874;26570;57813;106821;99586;246730;633979;64705;21673;104271;319955;56249;66647;68145;227099;223989;56802;69317;225518;664799;77044;12180;18509;21958;15417;15427;16764;57756;103889;104156;106389;109663;11307;14028;15372;15373;15407;15413;15414;15415;15421;15422;15423;15424;15425;16373;16814;17936;18014;18044;18423;18998;20675;20728;209448;21387;214779;226049;226896;22697;231991;235682;239652;240590;26424;270004;30944;321000;327992;380669;50916;54352;64290;64379;70069;71375;73614;74238;74322;74570;18072;22227;228911;232077;329650;619332;70683;234728;94191;387314;11811;56190;67302;67153;13682;19935;229487;244141;272396;66085;66892;70120;76846;243574;57749;67579;100216474;107589;12750;13035;16772;22138;22367;23992;319887;75669;83560;320472;170749;19042;19054;19263;19270;19279;240131;54710;12226;102022;14348;68292;269181;217734;225467;241062;13032;19141;64138;71287;13531;13532;216835;229571;330812;380918;381944;384701;83563;241159;17380;55987;70478;70574;104816;18125;217830;56454;15930;209176;117147;13117;15446;15450;228151;233799;234309;27052;272428;631304;70757;18256;18780;18781;229791;26971;381925;75769;99712;79235;18719;70059;227102;64385;170716;18786;436059;208665;56050;110115;13072;13075;71365;67126;53320;56738;68591;50929;13058;17972;20657;13082;11988;12288;12298;20541;20856;76376;106957;11928;140765;192113;107371;108030;20336;207227;55925;67295;22141;69165;224840;83433;20128;270160;66643;20744;71653;22428;68115;225288;229320;13426;21647;319991;380842;78767;260315;67254;104303;27277;12561;12562;227485;23836;241201;381409;102103;211134;212514;240843;320558;69556;74998;14613;231470;242022;329872;114873;17390;21960;78634;93674;170736;20616;64099;12501;12508;12521;216350;241556;243277;52389;70747;19116;17700;100038859;100038860;100043200;110511;117004;117005;12495;14308;170648;18314;18317;18330;18331;18332;18347;18351;18352;18354;18366;18367;18368;18369;18370;194433;226255;233578;236784;236785;257881;257887;257889;257891;257899;257900;257902;257904;257905;257906;257910;257915;257916;257919;257921;257929;257936;257941;257943;257950;257958;257963;257971;257972;257975;257978;257984;257985;258019;258020;258025;258035;258036;258042;258060;258068;258069;258089;258101;258103;258105;258111;258135;258136;258139;258147;258150;258154;258159;258160;258163;258168;258177;258178;258180;258189;258196;258203;258206;258215;258220;258222;258232;258241;258246;258248;258252;258259;258266;258272;258277;258278;258281;258282;258289;258290;258297;258301;258303;258309;258317;258320;258321;258322;258324;258326;258329;258338;258339;258340;258346;258348;258351;258355;258356;258357;258358;258369;258370;258374;258375;258377;258378;258380;258381;258385;258387;258392;258406;258407;258408;258410;258425;258426;258438;258444;258445;258446;258447;258449;258450;258453;258454;258455;258461;258464;258466;258468;258478;258479;258480;258481;258482;258509;258522;258524;258525;258537;258538;258540;258542;258543;258544;258545;258546;258547;258548;258549;258561;258562;258563;258564;258570;258571;258572;258575;258577;258579;258580;258582;258589;258590;258592;258593;258594;258595;258597;258601;258609;258610;258611;258612;258613;258614;258630;258631;258632;258633;258634;258635;258636;258638;258639;258640;258641;258643;258652;258653;258654;258665;258666;258667;258668;258669;258670;258671;258672;258708;258718;258719;258720;258721;258722;258723;258724;258726;258743;258745;258749;258751;258752;258753;258754;258755;258767;258772;258773;258774;258775;258776;258785;258790;258791;258803;258808;258809;258810;258814;258815;258817;258818;258819;258820;258824;258828;258829;258833;258834;258835;258838;258845;258846;258850;258851;258852;258854;258866;258867;258894;258895;258896;258897;258898;258899;258900;258901;258904;258912;258913;258914;258919;258929;258930;258931;258932;258933;258934;258935;258961;258967;258968;258969;258970;258971;258972;258974;258975;258976;258979;258980;258983;258984;258985;258987;258993;258994;258995;258996;258997;258999;259000;259014;259015;259016;259018;259019;259031;259035;259036;259037;259038;259045;259046;259048;259049;259050;259051;259052;259054;259055;259056;259061;259062;259072;259073;259075;259078;259080;259084;259085;259086;259087;259088;259089;259091;259092;259093;259095;259096;259097;259098;259099;259100;259102;259103;259104;259107;259113;259114;259115;259116;259118;259119;259122;259123;259124;259143;259151;259159;259165;277935;383243;384703;404310;404315;404317;404318;404321;404323;404329;404330;433031;433449;436002;545140;545985;546989;57250;629524;634104;66786;100043474;14526;16644;21333;22068;385643;18197;14807;100043254;225642;232836;433292;60531;53870;94187;103765;117606;67042;71951;104099;21785;52589;71326;58804;18048;56699;11784;12290;14802;14812;319924;75209;20979;72585;231760;210510;22092;30054;212517;11497;22787;59083;67690;69286;76486;20690;69444;245446;80883;12162;269116;269784;56839;58916;72832;237979;330222;12300;16716;259277;723874;723906;723909;60510;68736;67095;81907;105827;12046;14080;21432;347712;67490;67890;74011;16204;14940;14941;14942;14943;14944;13482;14176;16880;21908;23937;12622;14734;14955;17470;194735;20720;21784;436199;66096;75766;22771;17231;245839;12808;77582;232078;18553;330217;11761;71724;66148;71270;212190;320299;382090;77048;228942;99571;18947;22094;14735;24066;328795;626596;65112;72154;17836;17837;20713;20862;209294;22373;17450;94175;668225;101401;241324;17392;80795;83995;66917;21786;215821;243274;56016;11625;20861;233744;19144;107351;15129;77630;546726;16490;80976;83490;723877;20660;14161;27062;21379;94090;56367;317653;102448;69923;74354;54384;244882;52020;74053;101835;20678;22772;234358;27385;56314;57314;72057;100043497;625530;16678;66203;69514;69520;234155;238331;68268;71146;14425;12984;15979;16154;18733;237310;237313;54376;54377;20264;20271;20273;24046;72413;218865;239126;75772;320981;73748;30800;56640;68668;100124456;100316671;387155;387199;723847;735284;100628597;100503311;245049;214084;68891;19368;379043;667281;12817;13524;13526;208169;227394;235379;23793;24087;241490;242748;330267;65100;65963;67555;70862;72074;75469;76858;78124;110135;219134;100009609;16205;319742;77018;216725;319901;16666;109272;68034;232790;26366;73616;17384;11980;735280;270152;75458;16664;13824;73703;16688;71529;320027;100503872;381591;14805;232333;217588;69605;217378;242100;66091;14012;68653;110877;66272;83408;66873;27226;19221;52504;208111;236193;230972;78455;100124491;723893;110637;14803;100072;214944;330450;17224;76507;26888;100040843;666168;387164;268345;243816;78803;170780;12481;328833;229499;20195;17069;108841;229759;22295;387156;101488143;13861;436003;243078;106347;16491;16502;16539;233107;238076;56543;64706;69137;74180;29820;56620;66997;237553;240028;12522;17394;170719;21957;75619;69952;16680;57266;212547;17919;21953;668620;72667;503692;52850;11966;17883;231932;20521;230514;71795;100043902;12790;668212;83435;17833;193003;76572;207596;74645;56494;22066;170779;244202;70530;64085;93707;14525;329693;12308;19293;240660;26946;101700;16979;71773;72094;230868;56747;627214;387171;387182;723916;74482;58203;72821;637277;100535;114643;231699;23960;23961;243262;246727;246729;24053;399548;320709;243374;225283;100124452;434784;751557;15018;236573;76074;105887;223337;332396;74103;16525;217826;223604;52076;72258;102638837;83675;209630;232288;52670;66673;330119;269109;22242;23792;723832;12991;327814;50905;66058	Tdp1 ; Acaa1a ; Cyp4f18 ; Ctsd ; Pik3c3 ; Cps1 ; Gm5424 ; Rfc4 ; Fhit ; Mcm7 ; Nfib ; Wrn ; Bub3 ; Pttg1 ; Stag3 ; Ska1 ; Nde1 ; Sgo2a ; Ran ; Tubb1 ; Ccnj ; Ccnjl ; Cables1 ; Ush1c ; Brsk2 ; Sept4 ; Sult1d1 ; Osr2 ; Foxp1 ; Lmo1 ; Foxp2 ; Acvr2b ; Prdm1 ; Ctnnb1 ; Cry1 ; Crym ; Drd3 ; En1 ; Epas1 ; Esr2 ; Gli2 ; Hbb-bh1 ; Hbb-y ; Hcls1 ; Hoxb13 ; Hoxb3 ; Hoxb4 ; Hoxb8 ; Hoxc8 ; Ifng ; Igf2 ; Ins2 ; Isl1 ; Ascl2 ; Mbd1 ; Mmp12 ; Gbp4 ; Nkx6-1 ; Nr4a3 ; Pax2 ; Rhox5 ; Pou4f2 ; Prop1 ; Shox2 ; Sim2 ; Sox14 ; Ankrd33 ; Supt4a ; Tbx2 ; Tbx3 ; Zfp354a ; Alx1 ; Tle4 ; Vax1 ; Jazf1 ; Gm4924 ; Taf7 ; Mapk10 ; Zfp354b ; Ripply2 ; Dmrt1 ; Olig2 ; Fezf2 ; Tcerg1 ; Sall1 ; Dact1 ; Sp5 ; Skor2 ; Zfp932 ; Prdm16 ; Olig3 ; Prmt6 ; Fgf10 ; Pax6 ; Wipf3 ; Fgf13 ; Map3k21 ; Map3k5 ; Map3k9 ; Dcp1b ; Alk ; Fgf1 ; Kit ; Ntf3 ; Prok2 ; C1qtnf2 ; Plce1 ; Dusp8 ; Btrc ; Ube3a ; Rnf165 ; Rnf19a ; Hecw2 ; Asb2 ; Peli1 ; D7Ertd443e ; Peli2 ; Mapt ; Ulk4 ; Mark1 ; Smok3a ; Dclk2 ; Skap1 ; Prpf31 ; Dnm1l ; Ttyh1 ; Sptbn1 ; Map9 ; Trim36 ; Cops6 ; Slu7 ; Tsen34 ; Rsrc1 ; Celf4 ; Myod1 ; Rbmxl1 ; Rbfox3 ; Rbm24 ; Srrm4 ; Rbm19 ; Rbpms ; Plrg1 ; Rnpc3 ; Lsm6 ; Fundc1 ; Ncoa1 ; Spo11 ; Rad51c ; Exog ; Atp2b2 ; Il7r ; Wnt3 ; Tbccd1 ; Rae1 ; Chat ; Gad1 ; Th ; Aldh1a2 ; Col11a1 ; Sulf1 ; Chst4 ; Sult4a1 ; Ndst4 ; Chst8 ; Chst1 ; Dazl ; Csf2rb ; Igfbp2 ; Igfbp5 ; Il3ra ; Socs2 ; Kif26a ; Ntrk2 ; Tek ; Myo18b ; St8sia3 ; St8sia4 ; Bmp3 ; Wwox ; Spaca1 ; Pnpla3 ; Abcc8 ; Otx2 ; Barhl2 ; Edn3 ; Astn1 ; Cck ; Chl1 ; Ndn ; Pex7 ; Phox2b ; Sox1 ; Spock1 ; Lrp12 ; Auts2 ; Emp2 ; S100a10 ; Rftn1 ; Tnfrsf21 ; Tfap2c ; Cnot3 ; Rbm46 ; Esrrb ; A2m ; Stc1 ; Col23a1 ; Arhgef26 ; Trat1 ; Nsf ; Bves ; Ramp3 ; Adcyap1 ; Fshr ; Wnt9b ; Ropn1 ; C9orf72 ; Pid1 ; Mob2 ; Prr5 ; Adipoq ; Axin2 ; Chga ; Flt4 ; Gnas ; Lrrn3 ; Marco ; P2ry1 ; Grk3 ; Fndc1 ; Odam ; Limch1 ; Acvrl1 ; Ptprm ; Vash1 ; Synj2bp ; Pdcl3 ; Olfr684 ; Olfr683 ; Adcy5 ; Agtr2 ; Six2 ; Cytl1 ; Onecut2 ; Hydin ; Pgr ; Six3 ; Sh3gl2 ; Plcg2 ; Magi2 ; Wdpcp ; Elp2 ; Mpo ; Pkp2 ; Cd86 ; Krt75 ; Krtap5-5 ; Sfrp1 ; Abca15 ; Dock1 ; Vmn2r74 ; Acp6 ; Tcim ; Lcp1 ; Ifnk ; Clec4d ; Clec4e ; Mlf1 ; Plcl2 ; Pla2g2d ; Trem1 ; Trem3 ; Crlf2 ; Retnlg ; Cmklr1 ; Ccl20 ; Tacr1 ; Myd88 ; Cd101 ; Mmp7 ; Mir93 ; Mir106b ; Mir25 ; Dsg2 ; Klk1b1 ; Mettl2 ; Osgepl1 ; Gjc3 ; Pomc ; Tbx5 ; Hcn1 ; Mks1 ; Cpb2 ; Krt2 ; Bcl11b ; Ift74 ; Dnah3 ; Cfap53 ; Spef2 ; Gpr6 ; Fat1 ; Grhl2 ; Col14a1 ; Gcm2 ; Egr2 ; Etv1 ; Polr2k ; Taf6 ; Gtf3c3 ; Prdm11 ; Krtap21-1 ; Clgn ; Dnajc1 ; Ric3 ; Dnajb11 ; Pdilt ; Chd1 ; Myo1b ; Elmo1 ; Ssh2 ; Arhgap26 ; Daam2 ; Neb ; Krt4 ; Lsp1 ; Pclo ; Krt71 ; Unc5b ; Egln3 ; Cd5l ; Cradd ; Cyct ; Gzmb ; Naip2 ; Naip5 ; Naip6 ; Pdcd1 ; Prkcb ; Zfp385b ; Cadm1 ; Pdcd10 ; Ngb ; Mindy3 ; Topaz1 ; Dram2 ; Tctn3 ; Caap1 ; 1600012H06Rik ; Dyrk2 ; Dapk1 ; Tfpt ; 1600014C10Rik ; Plekhf1 ; Csrnp3 ; Chia1 ; Krt6a ; Rnf43 ; Mir196a-1 ; Apcdd1 ; Sostdc1 ; Amer2 ; Mir196a-2 ; Bcl9 ; Fzd10 ; Npffr2 ; Adgrb1 ; Chrnb3 ; Grm6 ; Grm7 ; Card11 ; Dgkg ; Chrna6 ; Adra1a ; Calcr ; Casr ; Cnr1 ; Crhr1 ; Lgr5 ; Gabra3 ; Glp1r ; Gnai1 ; Gpr27 ; Hrh1 ; Krt17 ; Olfr78 ; Mc2r ; Mc3r ; Afdn ; Mtnr1a ; Nrxn1 ; Pde1a ; Pde9a ; Sstr2 ; Stat4 ; Igsf1 ; Gpr139 ; Arap2 ; Gabrp ; Arhgap44 ; Vipr1 ; Gpr171 ; Olfr6 ; Gpr26 ; Gpr68 ; Tenm1 ; Tenm4 ; Cd200r4 ; Gpr151 ; Gpr1 ; Pde11a ; Olfr498 ; Olfr493 ; Olfr510 ; Olfr186 ; Olfr187 ; Olfr469 ; Olfr474 ; Olfr486 ; Olfr1009 ; Olfr1002 ; Olfr1020 ; Olfr1030 ; Olfr488 ; Olfr482 ; Olfr478 ; Olfr483 ; Olfr491 ; Olfr497 ; Olfr502 ; Olfr507 ; Olfr1013 ; Olfr508 ; Olfr472 ; Olfr473 ; Olfr476 ; Olfr481 ; Olfr477 ; Olfr63 ; Olfr181 ; Olfr1044 ; Olfr1019 ; Olfr688 ; Cd200r2 ; Olfr154 ; Gpr141 ; Avpr1a ; Tollip ; Plxnc1 ; Olfr480 ; Olfr140 ; Chn2 ; Tagap ; Arhgap8 ; Cd200r3 ; Ppp1r1c ; Arhgap36 ; Unc5cl ; Adgrf1 ; Lrba ; Epha4 ; Epha5 ; Epha6 ; Blnk ; Clnk ; Dok5 ; Adcy3 ; Oxsr1 ; Asb14 ; Gab2 ; Mak ; Prkch ; Rapgef5 ; Spata13 ; Mapk4 ; Gm4922 ; Dclk3 ; Kalrn ; Smok3b ; Smok3c ; Stk32b ; Rps6ka5 ; Fig4 ; Stx2 ; Stx16 ; Nlgn1 ; Pdzrn4 ; Klhl13 ; Med6 ; Cand1 ; Cul5 ; Pygl ; Ppp1r3a ; Ppp1r3b ; Ppp1r3d ; Chil4 ; Chil3 ; Chil5 ; Chil6 ; St6gal1 ; Sult1e1 ; Sult1b1 ; Pck1 ; Cyb5r4 ; Eno4 ; Mdh1 ; Suclg2 ; Csl ; Mdh1b ; Tat ; Adgrf5 ; Mrap2 ; Immp2l ; Sco1 ; Gstz1 ; Slc7a11 ; Tk2 ; Oard1 ; Dpyd ; Oas1a ; Ak9 ; Dpys ; Dntt ; Tex15 ; Ercc6 ; Actr8 ; Nsmce3 ; Etaa1 ; Pms1 ; Marf1 ; Nespas ; Hmgb4 ; Prdm6 ; Ctcfl ; Arid2 ; Smyd1 ; Pax7 ; Tnp1 ; Hoxb9 ; Hoxc9 ; Aff3 ; Fhl5 ; Hoxb2 ; Etv5 ; Eaf2 ; Hoxc11 ; Abcg1 ; Evx1 ; Hmx2 ; Hmx3 ; Hoxb1 ; Hoxb5 ; Hoxb6 ; Hoxb7 ; Hoxc12 ; Hoxc13 ; Hoxc4 ; Hoxc5 ; Hoxc6 ; Irx3 ; Lbx1 ; Nab1 ; Neurog1 ; Nfya ; Otx1 ; Pou4f3 ; Sox3 ; Spic ; Hoxc10 ; Tbx4 ; Zfp879 ; Dmrt2 ; Tfap2d ; Zscan21 ; Creb5 ; Zfp445 ; Zfp641 ; Dmrt3 ; Nr5a2 ; Foxi2 ; Zfp354c ; Lrif1 ; Hsf5 ; Lin28b ; Irx4 ; Irx5 ; Foxb1 ; Irx6 ; H1fnt ; Foxn3 ; Rhox13 ; Mterf2 ; Cxxc1 ; Zkscan1 ; Nhlh2 ; Ucp1 ; Tshz2 ; Foxi3 ; Med12l ; 4933416C03Rik ; Utp20 ; Cmtr2 ; Adarb2 ; Tmtc1 ; Apobec2 ; Rbm38 ; Zc3h13 ; Rnaseh2b ; Eif4a2 ; Mrpl23 ; Gatb ; Nars2 ; Tarsl2 ; Eif3f ; Eif4e3 ; Yars2 ; Rps9 ; Kbtbd8 ; Piwil1 ; Cpeb4 ; Ttll2 ; Mylk ; Clk4 ; Ctsg ; Lama1 ; Ttn ; Vrk1 ; Prkra ; E030030I06Rik ; Pik3r4 ; Tex14 ; Ppm1e ; Mtmr4 ; Ppm1a ; Ppp2r3d ; Ptprb ; Ptprg ; Ptprr ; Lrrc30 ; Hs3st3b1 ; Btg1 ; Ces2a ; Fut9 ; Stt3b ; Mgat4a ; Pomt2 ; Pggt1b ; Pgap1 ; Ctsc ; Lgmn ; Ctsz ; Cpvl ; Usp17la ; Usp17lc ; Usp43 ; Gm4858 ; Rnf150 ; Siah3 ; Usp17lb ; Usp17ld ; Usp26 ; Neu4 ; Mme ; Cpxm2 ; Mipep ; Cpm ; Aspg ; Nos1 ; Dglucy ; Aldh18a1 ; Ido1 ; Ido2 ; Acsm1 ; Cyp4a10 ; Hpgd ; Lipc ; 4833423E24Rik ; Acsm2 ; Cbr4 ; Aoah ; Acsm5 ; Cyp4f40 ; Hacd2 ; Oc90 ; Pla2g2a ; Pla2g2c ; Plppr4 ; Pla2g2f ; Plpp4 ; Plppr5 ; Cept1 ; Lrat ; Pip5k1b ; Degs2 ; Ormdl1 ; Cyp4f14 ; Cyp4f13 ; Plaa ; Ces2h ; Akr1d1 ; Cyp39a1 ; Cyp11b1 ; Cyp11b2 ; Cyp19a1 ; Pdss2 ; Atp5e ; Folh1 ; Mocs1 ; Mocos ; Il22 ; Cybb ; Ncf4 ; Sod3 ; Cyp26a1 ; Slc7a2 ; Cacna1c ; Cacnb4 ; Slc8a1 ; Stc2 ; Slc24a2 ; Slc39a6 ; Atp1a1 ; Tmprss3 ; Atp12a ; Exoc6 ; Lin7a ; Exoc4 ; Stxbp5l ; Syt8 ; Rab3c ; Tub ; Cd209b ; Treml4 ; Trem2 ; Trim30a ; Rab39 ; Lix1 ; Strbp ; Shtn1 ; Dctn6 ; Maip1 ; Fhod3 ; Clrn1 ; Dync1i1 ; Tcte3 ; Kif6 ; Stmnd1 ; Efcab11 ; Nav3 ; 2900011O08Rik ; Arl1 ; Golga5 ; Cdh4 ; Cdh5 ; Cdh19 ; Cdh20 ; Cdh7 ; Cdh26 ; Mtus1 ; Lzts1 ; Spice1 ; Brinp2 ; Sycp2 ; Bod1 ; Rab11fip2 ; Gja5 ; Fras1 ; Frem2 ; Frem1 ; Dscaml1 ; Mmp2 ; Tnr ; Spaca7 ; Nat8f3 ; Parvb ; Snap91 ; Parvg ; Cd3e ; Cd53 ; Cd82 ; Tspan8 ; Tspan18 ; Adgrd1 ; Adgra1 ; Tspan2 ; Prlr ; Mstn ; Olfr55 ; Olfr239 ; Olfr819 ; Olfr153 ; Olfr73 ; Olfr74 ; Entpd1 ; Fshb ; Olfr138 ; Olfr17 ; Olfr2 ; Olfr31 ; Olfr32 ; Olfr33 ; Olfr48 ; Olfr51 ; Olfr52 ; Olfr54 ; Olfr64 ; Olfr66 ; Olfr67 ; Olfr68 ; Olfr69 ; Olfr707 ; Atrnl1 ; Olfr553 ; Olfr1320 ; Olfr1321 ; Olfr205 ; Olfr1200 ; Olfr132 ; Olfr479 ; Olfr1000 ; Olfr1024 ; Olfr704 ; Olfr294 ; Olfr298 ; Olfr293 ; Olfr671 ; Olfr1016 ; Olfr1031 ; Olfr467 ; Olfr1229 ; Olfr299 ; Olfr1028 ; Olfr1042 ; Olfr285 ; Olfr1039 ; Olfr301 ; Olfr857 ; Olfr1382 ; Olfr193 ; Olfr598 ; Olfr1322 ; Olfr1249 ; Olfr782 ; Olfr212 ; Olfr213 ; Olfr1211 ; Olfr191 ; Olfr198 ; Olfr487 ; Olfr1181 ; Olfr804 ; Olfr787 ; Olfr304 ; Olfr1137 ; Olfr1152 ; Olfr1162 ; Olfr1129 ; Olfr597 ; Olfr517 ; Olfr591 ; Olfr675 ; Olfr792 ; Olfr1029 ; Olfr1331 ; Olfr685 ; Olfr504 ; Olfr566 ; Olfr1222 ; Olfr180 ; Olfr699 ; Olfr624 ; Olfr309 ; Olfr1178 ; Olfr1264 ; Olfr506 ; Olfr1148 ; Olfr310 ; Olfr774 ; Olfr1212 ; Olfr594 ; Olfr576 ; Olfr813 ; Olfr1338 ; Olfr247 ; Olfr1402 ; Olfr281 ; Olfr284 ; Olfr780 ; Olfr801 ; Olfr1324 ; Olfr1143 ; Olfr827 ; Olfr1340 ; Olfr518 ; Olfr657 ; Olfr1145 ; Olfr1232 ; Olfr809 ; Olfr554 ; Olfr129 ; Olfr642 ; Olfr135 ; Olfr1259 ; Olfr1269 ; Olfr1265 ; Olfr1128 ; Olfr1133 ; Olfr633 ; Olfr677 ; Olfr564 ; Olfr574 ; Olfr557 ; Olfr509 ; Olfr1253 ; Olfr127 ; Olfr794 ; Olfr654 ; Olfr593 ; Olfr461 ; Olfr460 ; Olfr1323 ; Olfr720 ; Olfr190 ; Olfr462 ; Olfr464 ; Olfr463 ; Olfr291 ; Olfr994 ; Olfr995 ; Olfr215 ; Olfr694 ; Olfr693 ; Olfr1231 ; Olfr1241 ; Olfr282 ; Olfr1199 ; Olfr1209 ; Olfr1202 ; Olfr1204 ; Olfr1381 ; Olfr1384 ; Olfr1261 ; Olfr1254 ; Olfr183 ; Olfr203 ; Olfr130 ; Olfr137 ; Olfr266 ; Olfr1375 ; Olfr1183 ; Olfr1168 ; Olfr1170 ; Olfr777 ; Olfr775 ; Olfr771 ; Olfr786 ; Olfr810 ; Olfr788 ; Olfr811 ; Olfr806 ; Olfr803 ; Olfr805 ; Olfr798 ; Olfr1012 ; Olfr1014 ; Olfr1006 ; Olfr1015 ; Olfr1043 ; Olfr1033 ; Olfr1032 ; Olfr1046 ; Olfr1026 ; Olfr1018 ; Olfr1023 ; Olfr1022 ; Olfr703 ; Olfr702 ; Olfr697 ; Olfr700 ; Olfr710 ; Olfr698 ; Olfr716 ; Olfr984 ; Olfr305 ; Olfr307 ; Olfr297 ; Olfr303 ; Olfr292 ; Olfr308 ; Olfr1141 ; Olfr1151 ; Olfr1138 ; Olfr1153 ; Olfr1164 ; Olfr1140 ; Olfr1155 ; Olfr1163 ; Olfr1158 ; Olfr152 ; Olfr1154 ; Olfr1160 ; Olfr1131 ; Olfr1136 ; Olfr1135 ; Olfr815 ; Olfr822 ; Olfr816 ; Olfr823 ; Olfr824 ; Olfr820 ; Olfr826 ; Olfr825 ; Olfr1342 ; Olfr513 ; Olfr512 ; Olfr516 ; Olfr514 ; Olfr611 ; Olfr781 ; Olfr784 ; Olfr599 ; Olfr661 ; Olfr689 ; Olfr556 ; Olfr608 ; Olfr583 ; Olfr678 ; Olfr214 ; Olfr672 ; Olfr1176 ; Olfr821 ; Olfr818 ; Olfr1208 ; Olfr196 ; Olfr715 ; Olfr1230 ; Olfr1263 ; Olfr812 ; Olfr136 ; Olfr620 ; Olfr651 ; Olfr665 ; Olfr1156 ; Olfr1218 ; Olfr655 ; Olfr629 ; Olfr640 ; Olfr1184 ; Olfr983 ; Olfr133 ; Olfr134 ; Olfr1132 ; Olfr1126 ; Olfr1130 ; Olfr617 ; Olfr1161 ; Olfr1157 ; Olfr295 ; Olfr1339 ; Olfr1341 ; Olfr985 ; Olfr1008 ; Olfr131 ; Olfr1223 ; Olfr1216 ; Olfr1206 ; Olfr1201 ; Olfr1205 ; Olfr1214 ; Olfr1213 ; Olfr1219 ; Olfr1221 ; Olfr1378 ; Olfr1377 ; Olfr211 ; Olfr1179 ; Olfr799 ; Olfr808 ; Olfr807 ; Olfr791 ; Olfr796 ; Olfr802 ; Olfr790 ; Olfr631 ; Olfr1250 ; Olfr1247 ; Olfr1226 ; Olfr1242 ; Olfr1243 ; Olfr1239 ; Olfr1233 ; Olfr1234 ; Olfr1262 ; Olfr1255 ; Olfr1258 ; Olfr1260 ; Olfr1257 ; Olfr1256 ; Olfr1270 ; Olfr206 ; Olfr204 ; Olfr176 ; Olfr201 ; Olfr202 ; Olfr178 ; Olfr195 ; Olfr1047 ; Olfr1038-ps ; Olfr1048 ; Olfr1049 ; Olfr1045 ; Olfr1120 ; Olfr714 ; Olfr713 ; Olfr711 ; Olfr283 ; Olfr669 ; Olfr679 ; Olfr600 ; Olfr618 ; Olfr652 ; Olfr658 ; Olfr659 ; Olfr589 ; Olfr582 ; Olfr584 ; Olfr668 ; Olfr667 ; Olfr686 ; Olfr603 ; Olfr641 ; Olfr656 ; Olfr619 ; Olfr615 ; Olfr610 ; Olfr609 ; Olfr622 ; Olfr639 ; Olfr571 ; Olfr585 ; Olfr569 ; Olfr572 ; Olfr568 ; Olfr561 ; Olfr558 ; Olfr606 ; Olfr676 ; Olfr666 ; Olfr630 ; Olfr616 ; Olfr613 ; Olfr555 ; Olfr577 ; Olfr570 ; Olfr586 ; Olfr559 ; Olfr575 ; Olfr578 ; Olfr635 ; Olfr632 ; Olfr638 ; Olfr503 ; Olfr1037 ; Olfr628 ; Olfr814 ; Olfr519 ; Olfr128 ; Olfr670 ; Olfr199 ; Olfr372 ; Olfr592 ; Olfr681 ; Olfr776 ; Olfr1040 ; Olfr1173 ; Olfr1198 ; Olfr194 ; Olfr1197 ; Olfr243 ; Olfr288 ; Olfr612 ; Olfr607 ; Olfr653 ; Olfr286 ; Olfr287 ; Olfr701 ; Olfr1564 ; Gcg ; Kng1 ; Tac1 ; Trpc6 ; Kng2 ; Nsg2 ; Grik3 ; Nps ; Grp ; Galp ; Nms ; Npvf ; Cntn6 ; Zfp423 ; Tmem17 ; Boc ; Ift27 ; Gpc2 ; Itga9 ; Tff2 ; Ncald ; Treml1 ; Cdc42ep5 ; Klk1b4 ; Cdc42ep4 ; Apba2 ; Cacna1e ; Gria4 ; Grin2b ; Apba1 ; Sv2c ; Syt1 ; Lypd1 ; Rimbp2 ; Tdrd6 ; Rsph1 ; Rnf17 ; Cfap44 ; Adam3 ; Zp2 ; Fetub ; Prss37 ; Glipr1l1 ; Ly6k ; Spam1 ; Lyzl6 ; Slitrk4 ; Ntng1 ; Bmp7 ; Nfasc ; Cntn4 ; Lgi1 ; Myot ; Crtac1 ; Sdk2 ; Sdk1 ; Cacng2 ; Ky ; Klk8 ; Mir483 ; Mir296 ; Mir342 ; Syt9 ; Tyw5 ; Trak1 ; Tmem108 ; Amigo2 ; Bcl2a1c ; Fabp1 ; Tcl1 ; Pramel7 ; Ufl1 ; Ufm1 ; Slc25a27 ; Fabp6 ; Gzmc ; Gzmd ; Gzme ; Gzmf ; Gzmg ; Dpp4 ; Fgf5 ; Lifr ; Tlx1 ; Mab21l2 ; Cer1 ; Gpc3 ; H19 ; Cd200 ; Btg1-ps2 ; Serpine2 ; Tff1 ; Btg1-ps1 ; Lamtor4 ; Dcstamp ; Zic1 ; Mcpt8 ; Gzmn ; Cobl ; Mboat7 ; Thnsl2 ; Pcsk6 ; Gal3st4 ; Aox1 ; Aox3 ; Dnajc15 ; 4933438K21Rik ; Ubxn10 ; Iqcb1 ; Cep162 ; Cep83 ; Cbln4 ; Fgg ; Pnliprp2 ; Tshb ; Gpc4 ; Spry4 ; Ubash3a ; Rgs22 ; Pmepa1 ; Zfp157 ; Mug1 ; Mug2 ; Serpini1 ; Stfa2 ; Csta1 ; Wap ; Morc1 ; Hrg ; Fignl2 ; Adamts9 ; Crb2 ; Mmp3 ; Selenok ; Mmp1a ; Chordc1 ; Tff3 ; Arfgef3 ; Tmem132d ; Hebp2 ; Ahsg ; Stfa1 ; Spon1 ; Klk6 ; Kank1 ; Hbb-b1 ; Prdm8 ; Cyp26c1 ; Kcna2 ; Syt13 ; Pik3ap1 ; Mir489 ; Sorl1 ; Fga ; Cadps ; Tbrg4 ; Trim9 ; Scoc ; Klk14 ; Xylb ; Agk ; Lrguk ; Mtmr7 ; Tnfaip8l3 ; Umodl1 ; Grip1 ; AW146154 ; Sox5 ; Zic2 ; Zfp930 ; Magel2 ; Zfp113 ; Nelfcd ; Phf10 ; Nat8f7 ; Usp17le ; Krt1 ; Lce1m ; Lce3e ; Lce3f ; Mboat4 ; Zdhhc22 ; Zdhhc21 ; Golga7b ; Galnt3 ; Csf2rb2 ; Ifngr1 ; Il10ra ; Pirb ; Il22ra2 ; Il20ra ; Cacng3 ; Cacng4 ; Scn10a ; Scn5a ; Scn8a ; Scn11a ; Kcnmb2 ; Chdh ; C1qtnf9 ; Pnpla5 ; Enpp6 ; Gadl1 ; Mmp20 ; Klk4 ; Klk5 ; Mir872 ; Mir466j ; Mir137 ; Mir203 ; Mir346 ; Mir708 ; Mir5128 ; Pifo ; Myrip ; Slc18a2 ; Cd177 ; Raet1a ; Raet1e ; H60b ; Col13a1 ; Adam18 ; Adam24 ; Slc9c1 ; Slco4c1 ; Gldn ; Adam25 ; Tll2 ; Rbm45 ; Disp3 ; Thsd7a ; Zic5 ; Tmem176b ; Mgat4d ; Spata16 ; Anks4b ; Spata19 ; Nlrp14 ; Spata31 ; Fgb ; Shisa2 ; Vmn2r65 ; Gimap1 ; Mpzl3 ; Col25a1 ; Adamts2 ; Dsel ; Krt16 ; Mybpc1 ; Fam122a ; Oscar ; Ceacam10 ; Pldi ; Mmp10 ; Atp8a1 ; Mir675 ; Jaml ; Cklf ; Krt14 ; Epb41l4a ; Dppa2 ; Krt6b ; Kazn ; Fstl4 ; Hotair ; L1td1 ; Grik1 ; Slc6a1 ; Mbip ; Lnpk ; Dnajc27 ; Pglyrp3 ; Ndufa3 ; Mpzl2 ; Samm50 ; Slc18a1 ; Cox16 ; Gimap3 ; Tril ; Pla2g7 ; Ptgfrn ; Cenpo ; Zfp976 ; Zfp709 ; Arhgef16 ; Helz ; Mir874 ; Mir10a ; Grik4 ; Grid1 ; Camta1 ; Mob3b ; Far2 ; Mcpt1 ; Aoc1 ; Clec4a2 ; Cyp4a32 ; Cyp4a31 ; Mir146 ; Kcnc2 ; Gp6 ; Fbxo43 ; Cd209e ; Cd2 ; Treml2 ; Fcrl1 ; S100a11 ; Ly6e ; Rdh13 ; Olfm3 ; Cdh23 ; Mir138-1 ; Hbb-bt ; Epx ; Hbb-bh2 ; Tecrl ; Ildr1 ; Kcna3 ; Kcnc1 ; Kcns2 ; Kctd15 ; Kcns3 ; Kcnd3 ; Scube1 ; Vstm5 ; Muc5b ; Tnfrsf19 ; Clec4n ; Psmd12 ; Trhde ; Lnpep ; Cd83 ; Mmp8 ; Oxr1 ; Tnnt3 ; Fastkd2 ; Tunar ; Krt84 ; Cxcl14 ; Nepro ; Myo5b ; Tnni2 ; Zfp936 ; Zfp444 ; Aym1 ; Sgsm1 ; Atp6v1b2 ; Myh3 ; Gimap7 ; Slc22a12 ; Leprot ; Pitpnc1 ; Six3os1 ; Cnga3 ; Efr3b ; Plekha3 ; Muc5ac ; Pirt ; Rbmxl2 ; Thsd4 ; Tent5c ; Gosr2 ; Trpc4 ; Cd209d ; Nlrp10 ; Lrfn2 ; Clstn2 ; Pcdhgc4 ; Gcsam ; Fcrl5 ; Calb2 ; Pvalb ; Slc35g1 ; Trpc7 ; Trim68 ; Lrrn1 ; Ugt2b1 ; Ugt2a3 ; Igsf21 ; Sez6l ; Fam196a ; Mir153 ; Mir187 ; Mir484 ; Ifitm7 ; Zbp1 ; Scn2b ; Sycp2l ; Oas1d ; Oas1c ; Oas1e ; Oas1g ; Oas1b ; Oas1f ; Oas3 ; Oas1h ; Sgcg ; Scn4b ; Tmem117 ; Gimap8 ; Rprd1a ; Mir598 ; Ldoc1 ; Mir615 ; H2-Q7 ; Gbp9 ; Gbp8 ; Ugt3a1 ; Ugt3a2 ; Kcnk18 ; Nebl ; Kcnk1 ; Kcnk13 ; Kcnk9 ; Tmem38b ; Kcnk10 ; Gm21964 ; Bicc1 ; Frmd4a ; Frmd4b ; Cpsf4l ; Sorcs3 ; Adamts3 ; Dpp10 ; Umod ; Adam23 ; Mir298 ; Csn2 ; Ppfia2 ; Il17rb ; Tmem176a
GO:0009952	retina homeostasis	The regionalization process in which specific areas of cell differentiation are determined along the anterior-posterior axis. The anterior-posterior axis is defined by a line that runs from the head or mouth of an organism to the tail or opposite end of the organism.	BP	6.86468e-08	46	228	122127	1402533	3.13958e-05	12006;20377;22138;241324;382089;64290;12808;18553;18014;21386;12387;12622;14734;20472;22415;241062;226049;20473;54713;18508;13798;18424;19378;103889;109663;11481;13082;14633;15407;15410;15412;15413;15414;15415;15416;15417;15422;15423;15424;15425;15426;15427;18423;209448;216285;546726	Axin2 ; Sfrp1 ; Ttn ; Crb2 ; Ripply2 ; Foxb1 ; Cobl ; Pcsk6 ; Neurog1 ; Tbx3 ; Ctnnb1 ; Cer1 ; Gpc3 ; Six2 ; Wnt3 ; Pgap1 ; Dmrt2 ; Six3 ; Fezf2 ; Pax6 ; En1 ; Otx2 ; Aldh1a2 ; Hoxb2 ; Hoxc11 ; Acvr2b ; Cyp26a1 ; Gli2 ; Hoxb1 ; Hoxb3 ; Hoxb4 ; Hoxb5 ; Hoxb6 ; Hoxb7 ; Hoxb8 ; Hoxb9 ; Hoxc13 ; Hoxc4 ; Hoxc5 ; Hoxc6 ; Hoxc8 ; Hoxc9 ; Otx1 ; Hoxc10 ; Alx1 ; Cyp26c1
GO:0031638	renal system process involved in regulation of blood volume	The proteolytic processing of an inactive enzyme to an active form.	BP	7.41953e-08	21	65	122127	1402533	3.20483e-05	20720;56373;64138;110135;14161;99571;19141;13646;13648;14071;16613;16615;16616;16617;16618;16619;16622;16623;16624;18048;18050	Serpine2 ; Cpb2 ; Ctsz ; Fgb ; Fga ; Fgg ; Lgmn ; Klk1b22 ; Klk1b9 ; F9 ; Klk1b11 ; Klk1b16 ; Klk1b21 ; Klk1b24 ; Klk1b26 ; Klk1b27 ; Klk1b5 ; Klk1b1 ; Klk1b8 ; Klk1b4 ; Klk1b3
GO:0007187	regulation of systemic arterial blood pressure by hormone	The series of molecular signals generated as a consequence of a G protein-coupled receptor binding to its physiological ligand, where the pathway proceeds with activation or inhibition of a nucleotide cyclase activity and a subsequent change in the concentration of a cyclic nucleotide.	BP	3.08232e-07	45	232	122127	1402533	0.000119825	11549;12311;12801;12921;13490;14309;14526;14677;14683;17201;244187;259047;104111;107831;11516;14160;14652;17200;224129;233919;243277;56089;77596;108073;12374;17167;17773;18441;20606;108072;11609;12652;244958;18125;100038859;100038860;100043474;15465;22354;257891;258369;258488;258770;258771;258939	Adra1a ; Calcr ; Cnr1 ; Crhr1 ; Drd3 ; Fshr ; Gcg ; Gnai1 ; Gnas ; Mc3r ; Olfr684 ; Olfr683 ; Adcy3 ; Adgrb1 ; Adcyap1 ; Lgr5 ; Glp1r ; Mc2r ; Adcy5 ; Gpr26 ; Adgrd1 ; Ramp3 ; Adgrf1 ; Grm7 ; Casr ; Marco ; Mtnr1a ; P2ry1 ; Sstr2 ; Grm6 ; Agtr2 ; Chga ; Mrap2 ; Nos1 ; Olfr55 ; Olfr239 ; Olfr1564 ; Hrh1 ; Vipr1 ; Olfr479 ; Olfr509 ; Olfr474 ; Olfr472 ; Olfr473 ; Olfr63
GO:0007389	regulation of systemic arterial blood pressure by circulatory renin-angiotensin	Any developmental process that results in the creation of defined areas or spaces within an organism to which cells respond and eventually are instructed to differentiate.	BP	2.92922e-07	74	462	122127	1402533	0.000119825	12387;12808;12006;20377;22138;241324;382089;64290;109663;14164;14165;16814;19378;21386;18508;16392;20855;12162;20465;241062;18553;18014;11481;380718;67694;71227;74453;76441;83675;20473;12622;14734;20472;22415;103889;13082;14633;15407;15410;15412;15413;15414;15415;15416;15417;15422;15423;15424;15425;15426;15427;18423;18424;209448;216285;546726;13798;19127;226049;20664;240590;54713;18509;14028;18096;13654;18504;16373;22772;21385;66042;11482;21388;22771	Ctnnb1 ; Cobl ; Axin2 ; Sfrp1 ; Ttn ; Crb2 ; Ripply2 ; Foxb1 ; Hoxc11 ; Fgf1 ; Fgf10 ; Lbx1 ; Aldh1a2 ; Tbx3 ; Pax6 ; Isl1 ; Stc1 ; Bmp7 ; Sim2 ; Pgap1 ; Pcsk6 ; Neurog1 ; Acvr2b ; Mks1 ; Ift74 ; Daw1 ; Cfap53 ; Daam2 ; Bicc1 ; Six3 ; Cer1 ; Gpc3 ; Six2 ; Wnt3 ; Hoxb2 ; Cyp26a1 ; Gli2 ; Hoxb1 ; Hoxb3 ; Hoxb4 ; Hoxb5 ; Hoxb6 ; Hoxb7 ; Hoxb8 ; Hoxb9 ; Hoxc13 ; Hoxc4 ; Hoxc5 ; Hoxc6 ; Hoxc8 ; Hoxc9 ; Otx1 ; Otx2 ; Hoxc10 ; Alx1 ; Cyp26c1 ; En1 ; Prop1 ; Dmrt2 ; Sox1 ; Dmrt3 ; Fezf2 ; Pax7 ; Evx1 ; Nkx6-1 ; Egr2 ; Pax2 ; Irx3 ; Zic2 ; Tbx2 ; Sostdc1 ; Acvrl1 ; Tbx5 ; Zic1
GO:0003013	regulation of blood volume by renin-angiotensin	A organ system process carried out by any of the organs or tissues of the circulatory system. The circulatory system is an organ system that moves extracellular fluids to and from tissue within a multicellular organism.	BP	4.33136e-07	75	475	122127	1402533	0.000146419	11549;11609;13072;54140;17227;13490;110115;11928;12652;15978;20541;12290;13819;17201;20264;20271;23828;54352;16618;21336;14613;13646;13648;14309;16613;16615;16616;16617;16619;16622;16623;16624;18048;18050;52589;13731;13616;11482;93757;14652;18125;21823;12288;18976;21333;72054;11516;13983;19274;12374;16644;227231;15465;11450;12801;14683;170639;17390;110135;14161;99571;24053;74006;17901;21953;21957;22138;399548;72821;67451;20855;13511;56543;56089;18441	Adra1a ; Agtr2 ; Cyp11b2 ; Avpr1a ; Mcpt4 ; Drd3 ; Cyp11b1 ; Atp1a1 ; Chga ; Ifng ; Slc8a1 ; Cacna1e ; Epas1 ; Mc3r ; Scn10a ; Scn5a ; Bves ; Irx5 ; Klk1b26 ; Tacr1 ; Gja5 ; Klk1b22 ; Klk1b9 ; Fshr ; Klk1b11 ; Klk1b16 ; Klk1b21 ; Klk1b24 ; Klk1b27 ; Klk1b5 ; Klk1b1 ; Klk1b8 ; Klk1b4 ; Klk1b3 ; Ncald ; Emp2 ; Edn3 ; Acvrl1 ; Immp2l ; Glp1r ; Nos1 ; Th ; Cacna1c ; Pomc ; Tac1 ; Cyp4f18 ; Adcyap1 ; Esr2 ; Ptprm ; Casr ; Kng1 ; Cps1 ; Hrh1 ; Adipoq ; Cnr1 ; Gnas ; Olfr78 ; Mmp2 ; Fgb ; Fga ; Fgg ; Sgcg ; Dnm1l ; Myl1 ; Tnni2 ; Tnnt3 ; Ttn ; Scn4b ; Scn2b ; Pkp2 ; Stc1 ; Dsg2 ; Kcnd3 ; Ramp3 ; P2ry1
GO:0008015	regulation of heart rate	The flow of blood through the body of an animal, enabling the transport of nutrients to the tissues and the removal of waste products.	BP	4.11296e-07	74	466	122127	1402533	0.000146419	11549;11609;13072;54140;17227;13490;110115;11928;12652;15978;20541;12290;13819;17201;20264;20271;23828;54352;16618;21336;14613;13646;13648;14309;16613;16615;16616;16617;16619;16622;16623;16624;18048;18050;52589;13731;13616;14652;18125;21823;11482;12288;18976;21333;72054;11516;13983;19274;12374;16644;227231;15465;11450;12801;14683;170639;17390;110135;14161;99571;24053;74006;17901;21953;21957;22138;399548;72821;67451;20855;13511;56543;18441;93757	Adra1a ; Agtr2 ; Cyp11b2 ; Avpr1a ; Mcpt4 ; Drd3 ; Cyp11b1 ; Atp1a1 ; Chga ; Ifng ; Slc8a1 ; Cacna1e ; Epas1 ; Mc3r ; Scn10a ; Scn5a ; Bves ; Irx5 ; Klk1b26 ; Tacr1 ; Gja5 ; Klk1b22 ; Klk1b9 ; Fshr ; Klk1b11 ; Klk1b16 ; Klk1b21 ; Klk1b24 ; Klk1b27 ; Klk1b5 ; Klk1b1 ; Klk1b8 ; Klk1b4 ; Klk1b3 ; Ncald ; Emp2 ; Edn3 ; Glp1r ; Nos1 ; Th ; Acvrl1 ; Cacna1c ; Pomc ; Tac1 ; Cyp4f18 ; Adcyap1 ; Esr2 ; Ptprm ; Casr ; Kng1 ; Cps1 ; Hrh1 ; Adipoq ; Cnr1 ; Gnas ; Olfr78 ; Mmp2 ; Fgb ; Fga ; Fgg ; Sgcg ; Dnm1l ; Myl1 ; Tnni2 ; Tnnt3 ; Ttn ; Scn4b ; Scn2b ; Pkp2 ; Stc1 ; Dsg2 ; Kcnd3 ; P2ry1 ; Immp2l
GO:0008626	epithelial cell development	A series of molecular signals induced by granzymes which triggers the apoptotic death of a cell. The pathway starts with reception of a granzyme signal, and ends when the execution phase of apoptosis is triggered. Granzymes are serine proteases that are secreted by cytotoxic T cells and natural killer cells to induce apoptosis in target cells.	BP	4.28294e-07	8	11	122127	1402533	0.000146419	14939;14940;14941;14942;14943;14944;17231;245839	Gzmb ; Gzmc ; Gzmd ; Gzme ; Gzmf ; Gzmg ; Mcpt8 ; Gzmn
GO:0007610	epithelial cell maturation	The internally coordinated responses (actions or inactions) of animals (individuals or groups) to internal or external stimuli, via a mechanism that involves nervous system activity.	BP	4.64462e-07	102	709	122127	1402533	0.000150466	108073;11516;12290;13482;13983;14812;17450;545156;72585;21336;54140;12801;14652;17762;18733;11980;14168;18189;18212;21823;232333;66673;76376;98388;12424;12647;12921;15465;16002;18205;19141;20927;259277;77596;21333;18072;13654;15416;103199;104156;108072;109205;11784;11899;11941;13490;14309;20273;214084;22295;224129;319924;54713;12288;12298;13838;170719;22771;240590;244958;14009;20744;11682;14805;18124;26570;21960;18125;244187;259047;330222;12661;13798;18419;56747;104111;100043254;16590;64290;192167;18014;14415;14803;225642;11609;15930;114142;20720;18441;13072;16490;17201;26414;433292;17977;193003;20473;18667;108655;319974;18508;16334	Grm7 ; Adcyap1 ; Cacna1e ; Dpp4 ; Esr2 ; Grin2b ; Morc1 ; Kalrn ; Lypd1 ; Tacr1 ; Avpr1a ; Cnr1 ; Glp1r ; Mapt ; Pirb ; Atp8a1 ; Fgf13 ; Nrxn1 ; Ntrk2 ; Th ; Slc6a1 ; Sorcs3 ; Slc24a2 ; Chst10 ; Cck ; Chat ; Crhr1 ; Hrh1 ; Igf2 ; Ntf3 ; Lgmn ; Abcc8 ; Klk8 ; Adgrf1 ; Tac1 ; Nhlh2 ; Egr2 ; Hoxb8 ; Fig4 ; Etv5 ; Grm6 ; Sobp ; Apba2 ; Astn1 ; Atp2b2 ; Drd3 ; Fshr ; Scn8a ; Slc18a2 ; Cdh23 ; Adcy5 ; Apba1 ; Fezf2 ; Cacna1c ; Cacnb4 ; Epha4 ; Oxr1 ; Zic1 ; Dmrt3 ; Mrap2 ; Etv1 ; Strbp ; Alk ; Grik1 ; Nr4a3 ; Slc7a11 ; Tnr ; Nos1 ; Olfr684 ; Olfr683 ; Sdk1 ; Chl1 ; En1 ; Otog ; Sez6l ; Adcy3 ; Nps ; Kit ; Foxb1 ; Nlgn1 ; Neurog1 ; Gad1 ; Grid1 ; Grp ; Agtr2 ; Ido1 ; Foxp2 ; Serpine2 ; P2ry1 ; Cyp11b2 ; Kcna2 ; Mc3r ; Mapk10 ; Nms ; Ncoa1 ; Pirt ; Six3 ; Pgr ; Foxp1 ; Auts2 ; Pax6 ; Ins2
GO:0008150	behavioral defense response	A biological process represents a specific objective that the organism is genetically programmed to achieve. Biological processes are often described by their outcome or ending state, e.g., the biological process of cell division results in the creation of two daughter cells (a divided cell) from a single parent cell. A biological process is accomplished by a particular set of molecular functions carried out by specific gene products (or macromolecular complexes), often in a highly regulated manner and in a particular temporal sequence.	BP	5.98919e-07	2234	23239	122127	1402533	0.000186264	75619;104884;113868;72054;13033;225326;227231;432466;19384;15978;20473;106344;14198;17220;18028;22427;12237;30939;50878;66468;67203;68549;545486;240665;380694;320558;63955;72088;75770;18952;53315;107587;108655;109594;114142;11481;12142;12387;12952;12971;13490;13798;13819;13983;14633;15132;15135;15163;15408;15410;15412;15416;15426;16002;16334;16392;17173;17190;17381;17472;18096;18124;18504;18617;18997;19127;20429;20465;20669;208258;20922;21385;21386;21408;216285;21888;22326;231986;237412;24074;26414;27274;382089;50796;50913;54713;56070;58198;59036;64406;664805;69504;70673;94222;99890;14165;18508;330319;14168;234878;26408;338372;319618;11682;14164;16590;18205;50501;69183;74055;18218;20472;12234;22215;225743;30945;329152;65256;67245;71007;93834;17762;209012;226778;545814;70762;78473;26972;57749;671232;68988;74006;12655;81600;57776;20742;213582;28105;27277;319955;26893;193116;66078;66880;108013;17927;19656;52897;666794;68955;74111;19663;53317;67225;78651;72018;17977;12808;114714;208194;11941;16197;22415;70573;66679;234671;100503872;109663;14613;14683;15423;209448;22771;12814;110075;11625;12162;12374;12817;17389;20855;403395;243616;12647;14415;21823;14812;268345;72413;19378;107449;11482;14257;17390;18189;19263;21387;21687;237759;238328;330267;56089;56426;68833;94175;240725;26887;29859;64580;68947;76969;100535;11516;14308;14309;93757;18667;13164;110095;11722;14874;20690;241159;241489;53320;56454;69444;12983;16008;16011;16188;216233;668303;18212;74376;20451;20452;105827;12561;192167;22242;230868;23963;23966;270152;54725;12007;76113;80707;12969;23937;242022;64290;16373;12622;20377;14734;22412;108073;12290;13482;17450;545156;72585;12921;17384;17392;18751;20541;20657;67652;116939;20927;11784;17069;20678;22138;252973;26380;319924;67153;723885;723925;723926;93674;241324;18424;104382;13616;12006;11899;12424;12661;17984;18634;18935;20664;20745;239393;319974;13731;20194;76438;18733;94185;328795;26888;108723;216560;67042;20728;347712;21420;232791;633285;381925;22772;380718;65100;16678;232345;17523;69165;622434;225631;434784;56802;13032;14939;19368;379043;667281;110557;15013;15015;15018;77647;18195;23828;76378;73205;98496;101513;109270;11450;12652;16981;17167;18441;320129;68655;69592;77569;19274;24071;14160;15422;170656;29820;494504;68268;16814;12501;12562;17936;244187;259047;224129;214084;11549;11609;13072;54140;17227;12970;16666;16667;16687;16688;21388;231470;103889;16772;110115;22227;11928;17201;20264;20271;54352;18125;269513;16618;231162;244653;20404;234779;50791;58523;21336;67451;269116;13861;69317;12524;224840;80795;17874;109052;114666;320631;330662;546980;66659;110135;12526;14161;17474;244202;387510;56620;99571;16623;69068;18826;56619;17349;224860;18782;58217;58218;107831;11801;13137;15930;17948;17951;17952;18566;209176;242100;246727;26971;54473;58203;66873;68891;75766;57914;245195;67133;14747;12288;11988;20297;381809;83433;21333;13075;630146;17393;23993;68668;12801;67579;13511;52686;72085;118446;18976;77044;17883;21953;21957;19141;13646;13648;16613;16615;16616;16617;16619;16622;16624;18048;18050;52589;224792;101401;12818;15165;56373;105727;26570;67760;69354;16681;58208;67694;381917;74453;320277;140741;14107;107889;13654;14009;17749;21343;98488;100042784;12745;13418;320360;67838;71830;12648;68292;109272;17901;17912;140580;237860;71302;76441;17996;16985;170779;232836;74180;13035;246730;14071;16644;20720;243816;69605;104303;108123;11781;11841;13852;17919;207227;20979;228960;55925;56494;60510;67456;75423;80976;16682;26875;56735;112407;12905;13067;241494;64242;66960;67171;67590;67770;67912;69181;69635;69714;72244;72287;77771;104099;114873;11489;117606;12481;13512;13838;14012;170736;17356;18488;18526;21960;22295;233744;23792;237979;23836;241175;241201;245026;269784;319742;329872;330222;381409;53870;636808;64085;64099;665033;207742;387191;66042;72125;723958;77578;93897;104443;108043;108072;110197;11440;12311;14396;14652;14677;14761;15465;170639;17200;17773;18573;18585;20606;20849;209268;209776;212285;216643;216831;22354;229323;233670;233919;238377;239849;240239;241070;258304;258307;258308;258318;258319;258418;258488;258489;258565;258566;258573;258581;258727;258728;258729;258730;258731;258733;258734;258738;258757;258769;258770;258771;258926;258927;258928;258939;259001;259013;259017;259161;271375;27216;353346;54712;56861;57272;69993;72536;73167;74603;75276;75404;76589;77596;80877;13839;13840;17060;27278;76829;104111;108737;142687;14389;17152;18755;217944;219140;225724;237300;245038;622474;622486;64293;73086;54376;67095;74053;103199;239618;67455;69792;71902;75717;102448;104183;140491;17449;244416;71832;76668;98388;228966;18534;229687;229688;20440;20860;56362;266690;226265;20917;234724;244958;100040843;108841;110265;11761;13058;13082;13117;13118;13119;15446;208665;211488;218865;228151;234309;235293;240411;243078;277753;320635;546726;56050;64385;66091;66375;666168;68736;70059;71275;71724;76507;99586;52892;57813;106821;633979;64705;21673;104271;56249;66647;68145;227099;223989;225518;664799;12180;18509;21958;15417;15427;16764;57756;104156;106389;11307;14028;15372;15373;15407;15413;15414;15415;15421;15424;15425;18014;18044;18423;18998;20675;214779;226049;226896;22697;231991;235682;239652;240590;26424;270004;30944;321000;327992;380669;50916;64379;70069;71375;73614;74238;74322;74570;18072;228911;232077;329650;619332;70683;234728;94191;387314;11811;56190;67302;13682;19935;229487;244141;272396;66085;66892;70120;76846;243574;100216474;107589;12750;22367;23992;319887;75669;83560;320472;170749;19042;19054;19270;19279;240131;54710;12226;102022;14348;269181;217734;225467;241062;11497;11499;11500;13522;13524;13526;13531;13532;140765;14940;14941;14942;14943;14944;16716;17224;17225;17231;17232;17287;17380;17394;18624;214523;214531;216725;216835;228961;235130;237553;23793;237958;240028;24087;244199;259277;269109;27390;30800;317653;381122;381944;384701;56538;56622;56640;58860;64138;67690;69511;70478;70574;71287;83563;83995;83996;18553;330119;55987;626834;229571;330812;380918;104816;217830;20660;66011;12300;20336;238331;71146;229801;117147;15450;18781;18946;18947;233799;242748;27052;27226;272428;320981;330450;69060;70757;74486;75772;77582;99712;631304;18256;18780;229791;75769;79235;18719;227102;170716;18786;436059;71365;67126;56738;68591;50929;17972;27404;103098;106957;110637;11936;11966;12298;12299;12790;14802;14803;14805;14807;16490;16491;16502;16525;16539;192113;20273;20521;208169;217733;217826;22066;22068;223604;227394;238076;239931;24046;242126;243634;26946;30952;319734;320508;332396;353499;399548;52076;54377;56543;59095;67887;69806;72821;76775;76376;64008;110877;232333;56774;75209;328258;100561;57738;11980;16204;217258;217262;233810;244882;67928;71795;76184;99031;20856;19894;217378;245049;270160;52850;67295;71310;107371;108030;16834;170780;216565;81907;22141;20128;66643;20744;71653;75458;70747;114643;57266;22428;68115;225288;229320;13426;21647;319991;380842;78767;260315;67254;227485;102103;211134;212514;240843;69556;74998;58916;21683;78634;20616;12508;12521;216350;241556;243277;52389;19116;17700;100038859;100038860;100043200;110511;117004;117005;12495;170648;18314;18317;18330;18331;18332;18347;18351;18352;18354;18366;18367;18368;18369;18370;194433;226255;233578;236784;236785;257881;257887;257889;257891;257899;257900;257902;257904;257905;257906;257910;257915;257916;257919;257921;257929;257936;257941;257943;257950;257958;257963;257971;257972;257975;257978;257984;257985;258019;258020;258025;258035;258036;258042;258060;258068;258069;258089;258101;258103;258105;258111;258135;258136;258139;258147;258150;258154;258159;258160;258163;258168;258177;258178;258180;258189;258196;258203;258206;258215;258220;258222;258232;258241;258246;258248;258252;258259;258266;258272;258277;258278;258281;258282;258289;258290;258297;258301;258303;258309;258317;258320;258321;258322;258324;258326;258329;258338;258339;258340;258346;258348;258351;258355;258356;258357;258358;258369;258370;258374;258375;258377;258378;258380;258381;258385;258387;258392;258406;258407;258408;258410;258425;258426;258438;258444;258445;258446;258447;258449;258450;258453;258454;258455;258461;258464;258466;258468;258478;258479;258480;258481;258482;258509;258522;258524;258525;258537;258538;258540;258542;258543;258544;258545;258546;258547;258548;258549;258561;258562;258563;258564;258570;258571;258572;258575;258577;258579;258580;258582;258589;258590;258592;258593;258594;258595;258597;258601;258609;258610;258611;258612;258613;258614;258630;258631;258632;258633;258634;258635;258636;258638;258639;258640;258641;258643;258652;258653;258654;258665;258666;258667;258668;258669;258670;258671;258672;258708;258718;258719;258720;258721;258722;258723;258724;258726;258743;258745;258749;258751;258752;258753;258754;258755;258767;258772;258773;258774;258775;258776;258785;258790;258791;258803;258808;258809;258810;258814;258815;258817;258818;258819;258820;258824;258828;258829;258833;258834;258835;258838;258845;258846;258850;258851;258852;258854;258866;258867;258894;258895;258896;258897;258898;258899;258900;258901;258904;258912;258913;258914;258919;258929;258930;258931;258932;258933;258934;258935;258961;258967;258968;258969;258970;258971;258972;258974;258975;258976;258979;258980;258983;258984;258985;258987;258993;258994;258995;258996;258997;258999;259000;259014;259015;259016;259018;259019;259031;259035;259036;259037;259038;259045;259046;259048;259049;259050;259051;259052;259054;259055;259056;259061;259062;259072;259073;259075;259078;259080;259084;259085;259086;259087;259088;259089;259091;259092;259093;259095;259096;259097;259098;259099;259100;259102;259103;259104;259107;259113;259114;259115;259116;259118;259119;259122;259123;259124;259143;259151;259159;259165;277935;383243;384703;404310;404315;404317;404318;404321;404323;404329;404330;433031;433449;436002;545140;545985;546989;57250;629524;634104;66786;100043474;14526;385643;18197;100043254;225642;433292;60531;94187;103765;71951;21785;71326;58804;56699;231760;210510;212547;219134;233107;235379;24066;241490;30054;330096;69137;70862;73693;75469;76858;78004;80883;83675;107656;67555;70977;74354;78124;22092;212517;22787;26942;52020;59083;69032;69286;76486;71227;72057;77630;245446;56839;72832;21908;17836;100126226;16664;723874;723906;723909;12991;12994;104871;109205;18419;252974;381375;387164;387199;66540;723832;66673;195646;170719;12046;14080;21432;67490;67890;74011;236573;14176;16880;14955;17470;194735;21784;436199;56747;66096;77055;245839;224674;76157;232078;330217;66148;71270;212190;320299;382090;77048;228942;243376;243377;69761;20600;193003;381457;17086;677289;100316772;110454;212943;57263;71069;723893;22094;14735;626596;65112;100170401;72154;17837;20713;20862;209294;22373;98452;668225;387171;71296;100124491;387155;723877;735280;66917;21786;56016;215821;243274;20861;19144;107351;15129;83490;12522;192950;27062;666173;67015;76561;223473;74441;20503;102570;71279;14473;210027;66390;13909;382053;21379;94090;56367;69923;54384;101835;234358;27385;56314;57314;100043497;625530;66203;69514;69520;234155;14425;12984;15979;16154;237310;237313;77590;239126;73748;73703;100124456;100316671;723847;735284;100628597;100503311;65963;72074;100009609;16205;77018;319901;68034;232790;26366;73616;13824;71529;320027;381591;76781;217588;12990;230514;68192;78908;66455;68653;244548;270162;320007;27405;66272;83408;74482;19221;52504;208111;236193;230972;78455;100072;214944;69952;83435;17833;78803;328833;229499;20195;223267;229759;387156;637277;101488143;436003;106347;64706;66997;231699;23960;23961;243262;246729;16680;668620;72667;503692;231932;100043902;668212;76572;207596;74645;57781;50905;70530;93707;14525;329693;12308;19293;240660;101700;20599;665615;16979;71773;72094;278279;72022;24053;627214;387182;723916;69480;16545;229574;320709;243374;66402;225283;100124452;751557;76074;105887;223337;239839;74103;72258;107358;102638837;209630;232288;52670;224139;83885;327814;66058;100009614;100034684;100037396;100038494;100038854;100040201;100040214;100041146;100041250;100041261;100041281;100041433;100041639;100041734;100042056;100042178;100043207;100043224;100043227;100043239;100043292;100043416;100043468;100043627;100043684;100043686;100043688;100043813;100043910;100124463;100126765;100126768;100126773;100126774;100126776;100126779;100191037;100216532;100217420;100502921;100502953;100503884;100504156;100504733;100642166;101533;102637417;102640500;103266;104001;104384;104582;105245866;107376;108670;112422;114566;117172;12864;140904;14202;15202;16693;16694;16700;16701;16703;16704;170651;170654;170657;17071;170776;170938;170939;18722;18724;18725;18726;18729;19202;193286;194738;207618;208213;208292;20863;209005;209387;210155;210417;211135;211223;211305;212772;213811;21461;216177;21646;217951;218734;218739;218989;219149;219170;223631;223726;223732;224691;224694;226115;22643;227094;22759;229488;231589;231591;231807;231931;232358;232798;232801;232972;233332;233437;233445;233806;234413;234669;234911;235612;236852;237711;237954;238405;238406;238680;239133;239647;239673;239932;239933;240063;240064;240066;240067;240068;240069;240261;241073;241989;242125;242800;244198;257664;26560;268498;268595;268905;269693;270109;272589;27378;276852;277414;278255;28081;317758;319293;319616;319626;319634;319804;319818;319880;319970;320083;320148;320700;320802;320916;327812;328354;329178;329641;329942;330216;330385;330390;330578;330581;330820;331424;332131;338369;347711;380660;380730;380920;381062;381626;381673;381680;381785;381833;382019;382105;382106;382109;382117;382118;382156;382282;382620;384219;384220;384221;384775;384806;402728;406222;406223;408059;408196;414124;432480;433456;433791;433804;433944;434440;434768;434769;435802;435864;435975;446210;449000;497097;50774;50775;51960;52013;545728;545798;54604;546055;546157;546161;546912;546913;546964;546981;546983;547168;56523;58238;606497;619293;620672;620928;622629;622935;623166;623186;625599;626391;627470;627569;627607;627821;628147;628416;628686;629678;631990;634504;635169;637896;640627;64818;65115;654498;654796;66067;66357;66358;66501;66561;666532;667055;66716;667180;66748;667929;66808;66832;668612;668758;669780;67038;67080;67085;670880;670940;67109;67198;67483;67507;675294;67537;67592;675969;67637;67698;67708;67899;68046;68175;68484;68634;68637;68737;68740;68797;68844;69004;69206;69248;69347;69397;69481;69533;69661;69696;69699;69709;69749;69757;69784;69909;70026;70373;70523;70551;70567;70571;70593;70638;70696;70832;70853;70859;70894;70911;70920;70936;70952;71297;71363;71369;71412;71532;71576;71623;71682;71685;71760;71824;71903;71979;72097;72190;72301;72361;72511;72701;73301;73353;73442;73451;73467;73536;73779;73884;73936;74042;74279;74408;74426;74437;74516;74530;74556;74602;74892;74978;74989;75029;75087;75245;75272;75323;75329;75352;75568;75572;75718;75768;75784;75796;76539;76658;76897;77015;77049;77215;77627;77652;77798;77918;78016;78057;78082;78257;78849;78911;83380	Fastkd2 ; Tdp1 ; Acaa1a ; Cyp4f18 ; Ctsd ; Pik3c3 ; Cps1 ; Gm5424 ; Ran ; Ifng ; Six3 ; Rfc4 ; Fhit ; Mcm7 ; Nfib ; Wrn ; Bub3 ; Pttg1 ; Stag3 ; Ska1 ; Nde1 ; Sgo2a ; Tubb1 ; Ccnj ; Ccnjl ; Sycp2 ; Cables1 ; Ush1c ; Brsk2 ; Sept4 ; Sult1d1 ; Osr2 ; Foxp1 ; Lmo1 ; Foxp2 ; Acvr2b ; Prdm1 ; Ctnnb1 ; Cry1 ; Crym ; Drd3 ; En1 ; Epas1 ; Esr2 ; Gli2 ; Hbb-bh1 ; Hbb-y ; Hcls1 ; Hoxb13 ; Hoxb3 ; Hoxb4 ; Hoxb8 ; Hoxc8 ; Igf2 ; Ins2 ; Isl1 ; Ascl2 ; Mbd1 ; Mmp12 ; Gbp4 ; Nkx6-1 ; Nr4a3 ; Pax2 ; Rhox5 ; Pou4f2 ; Prop1 ; Shox2 ; Sim2 ; Sox14 ; Ankrd33 ; Supt4a ; Tbx2 ; Tbx3 ; Zfp354a ; Alx1 ; Tle4 ; Vax1 ; Jazf1 ; Gm4924 ; Taf7 ; Mapk10 ; Zfp354b ; Ripply2 ; Dmrt1 ; Olig2 ; Fezf2 ; Tcerg1 ; Sall1 ; Dact1 ; Sp5 ; Skor2 ; Zfp932 ; Prdm16 ; Olig3 ; Prmt6 ; Fgf10 ; Pax6 ; Wipf3 ; Fgf13 ; Map3k21 ; Map3k5 ; Map3k9 ; Dcp1b ; Alk ; Fgf1 ; Kit ; Ntf3 ; Prok2 ; C1qtnf2 ; Plce1 ; Dusp8 ; Six2 ; Btrc ; Ube3a ; Rnf165 ; Rnf19a ; Hecw2 ; Asb2 ; Peli1 ; D7Ertd443e ; Peli2 ; Mapt ; Ulk4 ; Mark1 ; Smok3a ; Dclk2 ; Skap1 ; Spo11 ; Piwil1 ; Topaz1 ; Prpf31 ; Dnm1l ; Chil3 ; Chia1 ; Ttyh1 ; Sptbn1 ; Map9 ; Trim36 ; Golga5 ; Ercc6 ; Cops6 ; Slu7 ; Tsen34 ; Rsrc1 ; Celf4 ; Myod1 ; Rbmxl1 ; Rbfox3 ; Rbm24 ; Srrm4 ; Rbm19 ; Rbpms ; Plrg1 ; Rnpc3 ; Lsm6 ; Fundc1 ; Ncoa1 ; Cobl ; Rad51c ; Exog ; Atp2b2 ; Il7r ; Wnt3 ; Tbccd1 ; Rae1 ; Ces2c ; Hotair ; Hoxc11 ; Gja5 ; Gnas ; Hoxc4 ; Hoxc10 ; Zic1 ; Col11a1 ; Bmp3 ; Ahsg ; Bmp7 ; Casr ; Col13a1 ; Mmp16 ; Stc1 ; Clec3a ; Slc6a11 ; Chat ; Gad1 ; Th ; Grin2b ; Kcnc2 ; Kcnmb2 ; Aldh1a2 ; Unc5b ; Acvrl1 ; Flt4 ; Mmp2 ; Nrxn1 ; Ptprb ; Tbx4 ; Tek ; Col23a1 ; Vash1 ; Thsd7a ; Ramp3 ; Pdcd10 ; Pdcl3 ; Hrg ; Sulf1 ; Chst4 ; Sult4a1 ; Ndst4 ; Chst8 ; Chst1 ; Oas1d ; Adcyap1 ; Fshb ; Fshr ; Immp2l ; Pgr ; Dazl ; Pygl ; Amy1 ; Gstz1 ; Spam1 ; Neu4 ; Pde11a ; Folh1 ; Aldh18a1 ; Lyzl6 ; Csf2rb ; Igfbp2 ; Igfbp5 ; Il3ra ; Socs2 ; Kif26a ; Ntrk2 ; Myo18b ; St8sia3 ; St8sia4 ; Amigo2 ; Cdh4 ; Nlgn1 ; Umod ; Igsf21 ; Tenm1 ; Tenm4 ; Jaml ; Cadm1 ; Azgp1 ; Lpo ; Wwox ; Crygf ; Mab21l2 ; Frem2 ; Foxb1 ; Irx3 ; Cer1 ; Sfrp1 ; Gpc3 ; Wnt9b ; Grm7 ; Cacna1e ; Dpp4 ; Morc1 ; Kalrn ; Lypd1 ; Crhr1 ; Mmp10 ; Mmp3 ; Prkcb ; Slc8a1 ; Sod3 ; Spaca1 ; Pnpla3 ; Abcc8 ; Apba2 ; Ly6e ; Sox5 ; Ttn ; Grhl2 ; Esrrb ; Apba1 ; Rnaseh2b ; Mir93 ; Mir106b ; Mir25 ; Nat8f3 ; Crb2 ; Otx2 ; Barhl2 ; Edn3 ; Axin2 ; Astn1 ; Cck ; Chl1 ; Ndn ; Pex7 ; Phox2b ; Sox1 ; Spock1 ; Lrp12 ; Auts2 ; Emp2 ; S100a10 ; Rftn1 ; Pirb ; Tnfrsf21 ; Ubash3a ; Clec4a2 ; Card11 ; Wdpcp ; Ift27 ; Spic ; Pramel7 ; Tfap2c ; Cnot3 ; Rbm46 ; Plpp4 ; Zic2 ; Mks1 ; Zic5 ; Krt1 ; A2m ; Mpo ; Cd209b ; Arhgef26 ; Onecut2 ; Ldoc1 ; Nespas ; Ctsc ; Gzmb ; Raet1a ; Raet1e ; H60b ; H2-Q6 ; H2-Q2 ; H2-Q4 ; H2-Q7 ; Trat1 ; Nsf ; Bves ; Ropn1 ; C9orf72 ; Pid1 ; Mob2 ; Prr5 ; Adipoq ; Chga ; Lrrn3 ; Marco ; P2ry1 ; Grk3 ; Fndc1 ; Odam ; Limch1 ; Ptprm ; Synj2bp ; Lgr5 ; Hoxc13 ; Krtap21-1 ; Tnfrsf19 ; Apcdd1 ; Zdhhc21 ; Lbx1 ; Cd3e ; Cdh5 ; Nab1 ; Olfr684 ; Olfr683 ; Adcy5 ; Slc18a2 ; Adra1a ; Agtr2 ; Cyp11b2 ; Avpr1a ; Mcpt4 ; Crygs ; Krt16 ; Krt17 ; Krt6a ; Krt6b ; Tbx5 ; Fras1 ; Hoxb2 ; Lama1 ; Cyp11b1 ; Ucp1 ; Atp1a1 ; Mc3r ; Scn10a ; Scn5a ; Irx5 ; Nos1 ; Nkain3 ; Klk1b26 ; Cytl1 ; Hydin ; Sh3gl2 ; Plcg2 ; Magi2 ; Elp2 ; Tacr1 ; Pkp2 ; Nfasc ; Epx ; Hmgb4 ; Cd86 ; Treml4 ; Selenok ; Myd88 ; Krt75 ; Krtap5-5 ; Abca15 ; Dock1 ; Vmn2r74 ; Acp6 ; Fgb ; Cd8b1 ; Fga ; Clec4d ; Nlrp10 ; Ifnk ; Clec4n ; Fgg ; Klk1b1 ; Tcim ; Lcp1 ; Clec4e ; Mlf1 ; Plcl2 ; Pla2g2d ; Trem1 ; Trem3 ; Adgrb1 ; Cd5l ; Cd55b ; Ido1 ; Naip2 ; Naip5 ; Naip6 ; Pdcd1 ; Ido2 ; Pglyrp3 ; Oas3 ; Pla2g2f ; Tollip ; Zbp1 ; Tril ; Cd177 ; Dcstamp ; Crlf2 ; Retnlg ; Gp2 ; Cmklr1 ; Cacna1c ; Slc7a2 ; Ccl20 ; Clec4b2 ; Trem2 ; Tac1 ; Cyp19a1 ; Cd101 ; Mmp7 ; Klk7 ; Klk5 ; Cnr1 ; Cpeb4 ; Dsg2 ; Mettl2 ; Osgepl1 ; Gjc3 ; Pomc ; Arid2 ; Myh3 ; Tnni2 ; Tnnt3 ; Lgmn ; Klk1b22 ; Klk1b9 ; Klk1b11 ; Klk1b16 ; Klk1b21 ; Klk1b24 ; Klk1b27 ; Klk1b5 ; Klk1b8 ; Klk1b4 ; Klk1b3 ; Ncald ; Adgrf5 ; Adamts9 ; Col14a1 ; Hcn1 ; Cpb2 ; Slc38a1 ; Slc7a11 ; Slc38a2 ; Slc38a4 ; Krt2 ; Bcl11b ; Ift74 ; Dnah3 ; Cfap53 ; Spef2 ; Gpr6 ; Fat1 ; Gcm2 ; Egr2 ; Etv1 ; Polr2k ; Taf6 ; Gtf3c3 ; Prdm11 ; Clgn ; Dnajc1 ; Ric3 ; Dnajb11 ; Pdilt ; Chd1 ; Stt3b ; Mybpc1 ; Myl1 ; Myo1b ; Elmo1 ; Ssh2 ; Arhgap26 ; Daam2 ; Neb ; Lsp1 ; Cd209d ; Galp ; Muc5b ; Ctsg ; Oas1a ; F9 ; Kng1 ; Serpine2 ; Gp6 ; Lnpk ; Arl1 ; Napg ; Ap4m1 ; Arf2 ; Stx2 ; Myo5b ; Stxbp5l ; Syt1 ; Stx16 ; Syt8 ; Gosr2 ; Syt9 ; Ergic2 ; Arl5a ; Syt13 ; Krt4 ; Pclo ; Krt71 ; Egln3 ; Cradd ; Cyct ; Zfp385b ; Ngb ; Mindy3 ; Dram2 ; Tctn3 ; Caap1 ; 1600012H06Rik ; Dyrk2 ; Dapk1 ; Tfpt ; 1600014C10Rik ; Plekhf1 ; Csrnp3 ; Itga9 ; Dscaml1 ; Adam12 ; Boc ; Cd2 ; Dsg3 ; Epha4 ; Mpzl2 ; Parvb ; Afdn ; Cntn3 ; Pcdh10 ; Tnr ; Cdh23 ; Spon1 ; Adam23 ; Sdk2 ; Cdh20 ; Cntnap5b ; Cdh7 ; Col6a6 ; Cntn4 ; Mpzl3 ; Frem1 ; Sdk1 ; Cdh26 ; Cntn6 ; Cntnap5a ; Clstn2 ; Parvg ; Col6a5 ; Rnf43 ; Mir196a-1 ; Sostdc1 ; Amer2 ; Mir196a-2 ; Bcl9 ; Fzd10 ; Npffr2 ; Chrnb3 ; Grm6 ; Dgkg ; Chrna6 ; Calcr ; Gabra3 ; Glp1r ; Gnai1 ; Gpr27 ; Hrh1 ; Olfr78 ; Mc2r ; Mtnr1a ; Pde1a ; Pde9a ; Sstr2 ; Stat4 ; Igsf1 ; Gpr139 ; Arap2 ; Gabrp ; Arhgap44 ; Vipr1 ; Gpr171 ; Olfr6 ; Gpr26 ; Gpr68 ; Cd200r4 ; Gpr151 ; Gpr1 ; Olfr498 ; Olfr493 ; Olfr510 ; Olfr186 ; Olfr187 ; Olfr469 ; Olfr474 ; Olfr486 ; Olfr1009 ; Olfr1002 ; Olfr1020 ; Olfr1030 ; Olfr488 ; Olfr482 ; Olfr478 ; Olfr483 ; Olfr491 ; Olfr497 ; Olfr502 ; Olfr507 ; Olfr1013 ; Olfr508 ; Olfr472 ; Olfr473 ; Olfr476 ; Olfr481 ; Olfr477 ; Olfr63 ; Olfr181 ; Olfr1044 ; Olfr1019 ; Olfr688 ; Cd200r2 ; Olfr154 ; Gpr141 ; Plxnc1 ; Olfr480 ; Olfr140 ; Chn2 ; Tagap ; Arhgap8 ; Cd200r3 ; Ppp1r1c ; Arhgap36 ; Unc5cl ; Adgrf1 ; Lrba ; Epha5 ; Epha6 ; Blnk ; Clnk ; Dok5 ; Adcy3 ; Oxsr1 ; Asb14 ; Gab2 ; Mak ; Prkch ; Rapgef5 ; Spata13 ; Mapk4 ; Gm4922 ; Dclk3 ; Smok3b ; Smok3c ; Stk32b ; Rps6ka5 ; Cacng3 ; Trak1 ; Grip1 ; Fig4 ; Pdzrn4 ; Klhl13 ; Med6 ; Cand1 ; Cul5 ; Xylb ; Chil4 ; Ppp1r3a ; Mdh1 ; Ppp1r3b ; Csl ; Mdh1b ; Chst10 ; Ppp1r3d ; Pck1 ; Chil5 ; Chil6 ; St6gal1 ; Sult1e1 ; Sult1b1 ; Cyb5r4 ; Eno4 ; Suclg2 ; Tat ; Mrap2 ; Cyp4a32 ; Rdh13 ; Msra ; Aox1 ; Cybb ; Cyp26a1 ; Cyp4a10 ; Cyp4a12b ; Cyp4a14 ; Hpgd ; Akr1d1 ; Ado ; Chdh ; 4833423E24Rik ; Cbr4 ; Sc5d ; Loxhd1 ; Tecrl ; Cyp4a12a ; Cyb5r2 ; Cyp26c1 ; Cyp39a1 ; Cyp4f14 ; Ndufa3 ; Dhrs7 ; Cyp4a31 ; Tyw5 ; Degs2 ; Noxred1 ; Aox3 ; Aoc1 ; Dpyd ; Sco1 ; Tk2 ; Oard1 ; Ak9 ; Dpys ; Dntt ; Tex15 ; Actr8 ; Nsmce3 ; Etaa1 ; Pms1 ; Marf1 ; Prdm6 ; Ctcfl ; Smyd1 ; Pax7 ; Tnp1 ; Hoxb9 ; Hoxc9 ; Aff3 ; Fhl5 ; Etv5 ; Eaf2 ; Abcg1 ; Evx1 ; Hmx2 ; Hmx3 ; Hoxb1 ; Hoxb5 ; Hoxb6 ; Hoxb7 ; Hoxc12 ; Hoxc5 ; Hoxc6 ; Neurog1 ; Nfya ; Otx1 ; Pou4f3 ; Sox3 ; Zfp879 ; Dmrt2 ; Tfap2d ; Zscan21 ; Creb5 ; Zfp445 ; Zfp641 ; Dmrt3 ; Nr5a2 ; Foxi2 ; Zfp354c ; Lrif1 ; Hsf5 ; Lin28b ; Irx4 ; Irx6 ; H1fnt ; Foxn3 ; Rhox13 ; Mterf2 ; Cxxc1 ; Zkscan1 ; Nhlh2 ; Tshz2 ; Foxi3 ; Med12l ; 4933416C03Rik ; Utp20 ; Cmtr2 ; Adarb2 ; Tmtc1 ; Apobec2 ; Rbm38 ; Zc3h13 ; Eif4a2 ; Mrpl23 ; Gatb ; Nars2 ; Tarsl2 ; Eif3f ; Eif4e3 ; Yars2 ; Rps9 ; Kbtbd8 ; Ttll2 ; Mylk ; Clk4 ; Vrk1 ; Prkra ; E030030I06Rik ; Pik3r4 ; Tex14 ; Ppm1e ; Mtmr4 ; Ppm1a ; Ppp2r3d ; Ptprg ; Ptprr ; Lrrc30 ; Hs3st3b1 ; Btg1 ; Ces2a ; Fut9 ; Mgat4a ; Pomt2 ; Pggt1b ; Pgap1 ; Adam3 ; Adam5 ; Adam7 ; Adam28 ; Adam18 ; Adam24 ; Usp17la ; Usp17lc ; Tmprss3 ; Gzmc ; Gzmd ; Gzme ; Gzmf ; Gzmg ; Ky ; Mcpt1 ; Mcpt2 ; Mcpt8 ; Mcpt9 ; Mep1a ; Mme ; Mmp8 ; Pepd ; Tmprss4 ; Tmprss13 ; Adamts2 ; Usp43 ; Npepl1 ; Adamts15 ; Trhde ; Adam25 ; Sppl2c ; Lnpep ; Tll2 ; Ovch2 ; Klk8 ; Dpp10 ; Mmel1 ; Mmp20 ; Klk14 ; Capn13 ; Usp17lb ; Usp17ld ; Klk11 ; Adam21 ; Klk4 ; Adamdec1 ; Ctsz ; Prss37 ; Klk12 ; Mipep ; Cpm ; Cpvl ; Usp26 ; Mmp1a ; Mmp1b ; Pcsk6 ; Adamts3 ; Cpxm2 ; Klk13 ; Gm4858 ; Rnf150 ; Siah3 ; Aspg ; Dglucy ; Sorl1 ; Ranbp17 ; Cacng2 ; Exoc4 ; Zdhhc22 ; Golga7b ; Tram1l1 ; Acsm1 ; Lipc ; Pla2g2c ; Pnliprp1 ; Pnliprp2 ; Acsm2 ; Disp3 ; Aoah ; Pla2g7 ; Acsm5 ; Enpp6 ; Far2 ; Pnlip ; Hacd2 ; Osbpl10 ; Pnpla5 ; Mboat7 ; Cept1 ; Cyp4f40 ; Oc90 ; Pla2g2a ; Plppr4 ; Plppr5 ; Lrat ; Pip5k1b ; Ormdl1 ; Cyp4f13 ; Plaa ; Ces2h ; Pdss2 ; Atp5e ; Mocs1 ; Mocos ; Il22 ; Ncf4 ; Abca8b ; Slc6a15 ; Slc39a6 ; Grik4 ; Fxyd2 ; Atp6v1b2 ; Cacnb4 ; Cacng1 ; Cnga3 ; Gria4 ; Grid1 ; Grik1 ; Grik3 ; Kcna2 ; Kcna3 ; Kcnc1 ; Kcnk1 ; Kcns2 ; Atp12a ; Scn8a ; Slc22a12 ; Slc9c1 ; Tmem63c ; Kcnk13 ; Trpc4 ; Trpc6 ; Kcnk9 ; Slco4c1 ; Kcns3 ; Cldn17 ; Scn11a ; Slc22a15 ; Ano2 ; Trpc7 ; Cngb3 ; Cacna2d4 ; Cachd1 ; Kcnk18 ; Tmc4 ; Scn4b ; Tmem38b ; Cacng4 ; Kcnd3 ; Fxyd6 ; Saraf ; Slc39a11 ; Scn2b ; Slc10a7 ; Slc24a2 ; Aqp9 ; Slc18a1 ; Slc6a1 ; Slc6a14 ; Sv2c ; Slc25a48 ; Slc15a4 ; Slc15a2 ; Atp8a1 ; Fabp6 ; Abca8a ; Abca9 ; Abca16 ; Tnfaip8l3 ; Abca14 ; Pitpnc1 ; Abca6 ; Osbpl6 ; Stc2 ; Rph3a ; Dnajc27 ; Myrip ; Rab39 ; Sgsm1 ; Rab3c ; Tbc1d9 ; Exoc6 ; Lin7a ; Cog1 ; Cd209e ; Ehbp1 ; Tmem108 ; Tub ; Trim30a ; Lix1 ; Strbp ; Shtn1 ; Cklf ; Tspan2 ; Oas1c ; Cxcl14 ; Dctn6 ; Maip1 ; Fhod3 ; Clrn1 ; Dync1i1 ; Tcte3 ; Kif6 ; Stmnd1 ; Efcab11 ; Nav3 ; 2900011O08Rik ; Cdh19 ; Mtus1 ; Lzts1 ; Spice1 ; Brinp2 ; Bod1 ; Rab11fip2 ; Myot ; Tecta ; Spaca7 ; Snap91 ; Cd53 ; Cd82 ; Tspan8 ; Tspan18 ; Adgrd1 ; Adgra1 ; Prlr ; Mstn ; Olfr55 ; Olfr239 ; Olfr819 ; Olfr153 ; Olfr73 ; Olfr74 ; Entpd1 ; Olfr138 ; Olfr17 ; Olfr2 ; Olfr31 ; Olfr32 ; Olfr33 ; Olfr48 ; Olfr51 ; Olfr52 ; Olfr54 ; Olfr64 ; Olfr66 ; Olfr67 ; Olfr68 ; Olfr69 ; Olfr707 ; Atrnl1 ; Olfr553 ; Olfr1320 ; Olfr1321 ; Olfr205 ; Olfr1200 ; Olfr132 ; Olfr479 ; Olfr1000 ; Olfr1024 ; Olfr704 ; Olfr294 ; Olfr298 ; Olfr293 ; Olfr671 ; Olfr1016 ; Olfr1031 ; Olfr467 ; Olfr1229 ; Olfr299 ; Olfr1028 ; Olfr1042 ; Olfr285 ; Olfr1039 ; Olfr301 ; Olfr857 ; Olfr1382 ; Olfr193 ; Olfr598 ; Olfr1322 ; Olfr1249 ; Olfr782 ; Olfr212 ; Olfr213 ; Olfr1211 ; Olfr191 ; Olfr198 ; Olfr487 ; Olfr1181 ; Olfr804 ; Olfr787 ; Olfr304 ; Olfr1137 ; Olfr1152 ; Olfr1162 ; Olfr1129 ; Olfr597 ; Olfr517 ; Olfr591 ; Olfr675 ; Olfr792 ; Olfr1029 ; Olfr1331 ; Olfr685 ; Olfr504 ; Olfr566 ; Olfr1222 ; Olfr180 ; Olfr699 ; Olfr624 ; Olfr309 ; Olfr1178 ; Olfr1264 ; Olfr506 ; Olfr1148 ; Olfr310 ; Olfr774 ; Olfr1212 ; Olfr594 ; Olfr576 ; Olfr813 ; Olfr1338 ; Olfr247 ; Olfr1402 ; Olfr281 ; Olfr284 ; Olfr780 ; Olfr801 ; Olfr1324 ; Olfr1143 ; Olfr827 ; Olfr1340 ; Olfr518 ; Olfr657 ; Olfr1145 ; Olfr1232 ; Olfr809 ; Olfr554 ; Olfr129 ; Olfr642 ; Olfr135 ; Olfr1259 ; Olfr1269 ; Olfr1265 ; Olfr1128 ; Olfr1133 ; Olfr633 ; Olfr677 ; Olfr564 ; Olfr574 ; Olfr557 ; Olfr509 ; Olfr1253 ; Olfr127 ; Olfr794 ; Olfr654 ; Olfr593 ; Olfr461 ; Olfr460 ; Olfr1323 ; Olfr720 ; Olfr190 ; Olfr462 ; Olfr464 ; Olfr463 ; Olfr291 ; Olfr994 ; Olfr995 ; Olfr215 ; Olfr694 ; Olfr693 ; Olfr1231 ; Olfr1241 ; Olfr282 ; Olfr1199 ; Olfr1209 ; Olfr1202 ; Olfr1204 ; Olfr1381 ; Olfr1384 ; Olfr1261 ; Olfr1254 ; Olfr183 ; Olfr203 ; Olfr130 ; Olfr137 ; Olfr266 ; Olfr1375 ; Olfr1183 ; Olfr1168 ; Olfr1170 ; Olfr777 ; Olfr775 ; Olfr771 ; Olfr786 ; Olfr810 ; Olfr788 ; Olfr811 ; Olfr806 ; Olfr803 ; Olfr805 ; Olfr798 ; Olfr1012 ; Olfr1014 ; Olfr1006 ; Olfr1015 ; Olfr1043 ; Olfr1033 ; Olfr1032 ; Olfr1046 ; Olfr1026 ; Olfr1018 ; Olfr1023 ; Olfr1022 ; Olfr703 ; Olfr702 ; Olfr697 ; Olfr700 ; Olfr710 ; Olfr698 ; Olfr716 ; Olfr984 ; Olfr305 ; Olfr307 ; Olfr297 ; Olfr303 ; Olfr292 ; Olfr308 ; Olfr1141 ; Olfr1151 ; Olfr1138 ; Olfr1153 ; Olfr1164 ; Olfr1140 ; Olfr1155 ; Olfr1163 ; Olfr1158 ; Olfr152 ; Olfr1154 ; Olfr1160 ; Olfr1131 ; Olfr1136 ; Olfr1135 ; Olfr815 ; Olfr822 ; Olfr816 ; Olfr823 ; Olfr824 ; Olfr820 ; Olfr826 ; Olfr825 ; Olfr1342 ; Olfr513 ; Olfr512 ; Olfr516 ; Olfr514 ; Olfr611 ; Olfr781 ; Olfr784 ; Olfr599 ; Olfr661 ; Olfr689 ; Olfr556 ; Olfr608 ; Olfr583 ; Olfr678 ; Olfr214 ; Olfr672 ; Olfr1176 ; Olfr821 ; Olfr818 ; Olfr1208 ; Olfr196 ; Olfr715 ; Olfr1230 ; Olfr1263 ; Olfr812 ; Olfr136 ; Olfr620 ; Olfr651 ; Olfr665 ; Olfr1156 ; Olfr1218 ; Olfr655 ; Olfr629 ; Olfr640 ; Olfr1184 ; Olfr983 ; Olfr133 ; Olfr134 ; Olfr1132 ; Olfr1126 ; Olfr1130 ; Olfr617 ; Olfr1161 ; Olfr1157 ; Olfr295 ; Olfr1339 ; Olfr1341 ; Olfr985 ; Olfr1008 ; Olfr131 ; Olfr1223 ; Olfr1216 ; Olfr1206 ; Olfr1201 ; Olfr1205 ; Olfr1214 ; Olfr1213 ; Olfr1219 ; Olfr1221 ; Olfr1378 ; Olfr1377 ; Olfr211 ; Olfr1179 ; Olfr799 ; Olfr808 ; Olfr807 ; Olfr791 ; Olfr796 ; Olfr802 ; Olfr790 ; Olfr631 ; Olfr1250 ; Olfr1247 ; Olfr1226 ; Olfr1242 ; Olfr1243 ; Olfr1239 ; Olfr1233 ; Olfr1234 ; Olfr1262 ; Olfr1255 ; Olfr1258 ; Olfr1260 ; Olfr1257 ; Olfr1256 ; Olfr1270 ; Olfr206 ; Olfr204 ; Olfr176 ; Olfr201 ; Olfr202 ; Olfr178 ; Olfr195 ; Olfr1047 ; Olfr1038-ps ; Olfr1048 ; Olfr1049 ; Olfr1045 ; Olfr1120 ; Olfr714 ; Olfr713 ; Olfr711 ; Olfr283 ; Olfr669 ; Olfr679 ; Olfr600 ; Olfr618 ; Olfr652 ; Olfr658 ; Olfr659 ; Olfr589 ; Olfr582 ; Olfr584 ; Olfr668 ; Olfr667 ; Olfr686 ; Olfr603 ; Olfr641 ; Olfr656 ; Olfr619 ; Olfr615 ; Olfr610 ; Olfr609 ; Olfr622 ; Olfr639 ; Olfr571 ; Olfr585 ; Olfr569 ; Olfr572 ; Olfr568 ; Olfr561 ; Olfr558 ; Olfr606 ; Olfr676 ; Olfr666 ; Olfr630 ; Olfr616 ; Olfr613 ; Olfr555 ; Olfr577 ; Olfr570 ; Olfr586 ; Olfr559 ; Olfr575 ; Olfr578 ; Olfr635 ; Olfr632 ; Olfr638 ; Olfr503 ; Olfr1037 ; Olfr628 ; Olfr814 ; Olfr519 ; Olfr128 ; Olfr670 ; Olfr199 ; Olfr372 ; Olfr592 ; Olfr681 ; Olfr776 ; Olfr1040 ; Olfr1173 ; Olfr1198 ; Olfr194 ; Olfr1197 ; Olfr243 ; Olfr288 ; Olfr612 ; Olfr607 ; Olfr653 ; Olfr286 ; Olfr287 ; Olfr701 ; Olfr1564 ; Gcg ; Kng2 ; Nsg2 ; Nps ; Grp ; Nms ; Npvf ; Zfp423 ; Tmem17 ; Gpc2 ; Tff2 ; Treml1 ; Cdc42ep5 ; Cdc42ep4 ; Rimbp2 ; Tdrd6 ; Nepro ; Shisa2 ; Kctd15 ; Gldn ; Spry4 ; Rbm45 ; Rnf17 ; Shisa3 ; Vstm5 ; Spata16 ; Dppa4 ; Spata19 ; Nlrp14 ; Prr15 ; Ntng1 ; Bicc1 ; Krt9 ; Mgat4d ; Cabs1 ; Lrguk ; Spata31 ; Rsph1 ; Cfap44 ; Zp2 ; Spag1 ; Umodl1 ; Fetub ; Lyzl4 ; Glipr1l1 ; Ly6k ; Daw1 ; Phf10 ; Prdm8 ; Slitrk4 ; Lgi1 ; Crtac1 ; Tlx1 ; Mug1 ; Krt83 ; Krt14 ; Mir483 ; Mir296 ; Mir342 ; Csn2 ; Csn3 ; Spata7 ; Sobp ; Otog ; Tspear ; Pjvk ; Mir146 ; Mir203 ; Fam107b ; Mir298 ; Sorcs3 ; Hs3st2 ; Oxr1 ; Bcl2a1c ; Fabp1 ; Tcl1 ; Ufl1 ; Ufm1 ; Slc25a27 ; Gbp9 ; Fgf5 ; Lifr ; H19 ; Cd200 ; Btg1-ps2 ; Tff1 ; Btg1-ps1 ; Sez6l ; Lamtor4 ; Krt76 ; Gzmn ; Slc37a1 ; Slc35d3 ; Thnsl2 ; Gal3st4 ; Dnajc15 ; 4933438K21Rik ; Ubxn10 ; Iqcb1 ; Cep162 ; Cep83 ; Cbln4 ; Doxl2 ; Svs1 ; 1600015I10Rik ; Smr2 ; Pirt ; Crnn ; Ncr1 ; Prr33 ; Mir1899 ; Ly6a ; Tent5a ; Retnlb ; Stox2 ; Mir10a ; Tshb ; Gpc4 ; Rgs22 ; Pmepa1 ; EU599041 ; Zfp157 ; Mug2 ; Serpini1 ; Stfa2 ; Csta1 ; Wap ; Celrr ; Fignl2 ; Mir153 ; Crnde ; Mir874 ; Mir137 ; Mir489 ; Mir675 ; Chordc1 ; Tff3 ; Hebp2 ; Arfgef3 ; Tmem132d ; Stfa1 ; Klk6 ; Kank1 ; Hbb-b1 ; Pik3ap1 ; Cd83 ; Nacad ; Cadps ; Vps13b ; Ccdc91 ; Snx7 ; Nipal2 ; Slco6c1 ; Slc16a7 ; Slc22a13 ; Slc29a3 ; Gc ; Slc35f3 ; Prelid3b ; Ces3b ; Ces3a ; Tbrg4 ; Trim9 ; Scoc ; Agk ; Mtmr7 ; AW146154 ; Zfp930 ; Magel2 ; Zfp113 ; Nelfcd ; Nat8f7 ; Usp17le ; Lce1m ; Lce3e ; Lce3f ; Mboat4 ; Galnt3 ; Csf2rb2 ; Ifngr1 ; Il10ra ; Il22ra2 ; Il20ra ; Chst15 ; C1qtnf9 ; Gadl1 ; Dppa2 ; Mir872 ; Mir466j ; Mir346 ; Mir708 ; Mir5128 ; Pifo ; Tmem176b ; Anks4b ; Vmn2r65 ; Gimap1 ; Col25a1 ; Dsel ; Fam122a ; Oscar ; Ceacam10 ; Pldi ; Epb41l4a ; Kazn ; Fstl4 ; L1td1 ; Mettl4 ; Mbip ; Csn1s1 ; Leprot ; Leprotl1 ; Igsf3 ; Cnpy4 ; Samm50 ; Elmod2 ; Elmod1 ; Sidt1 ; Abcg3 ; Cox16 ; Gimap3 ; Ifitm7 ; Ptgfrn ; Cenpo ; Zfp976 ; Zfp709 ; Arhgef16 ; Helz ; Camta1 ; Mob3b ; Tunar ; Plekha3 ; Muc5ac ; Fbxo43 ; Treml2 ; Fcrl1 ; S100a11 ; Ggact ; Olfm3 ; Mir138-1 ; Sycp2l ; Hbb-bt ; Hbb-bh2 ; Ildr1 ; Scube1 ; Psmd12 ; Oas1e ; Oas1g ; Oas1b ; Oas1f ; Oas1h ; Krt84 ; Zfp936 ; Zfp444 ; Aym1 ; Gimap7 ; Six3os1 ; Efr3b ; Rbmxl2 ; Thsd4 ; Tent5c ; Cd200r1 ; Il17rb ; Lrfn2 ; Pcdhgc4 ; Gcsam ; Fcrl5 ; Calb2 ; Pvalb ; Slc35g1 ; Trim68 ; Smr3a ; Gm7714 ; Lrrn1 ; Ugt2b1 ; Ugt2a3 ; Tmtc2 ; Slc35f2 ; Sgcg ; Fam196a ; Mir187 ; Mir484 ; Ttc9 ; Kera ; Flg2 ; Tmem117 ; Gimap8 ; Sln ; Rprd1a ; Mir598 ; Mir615 ; Gbp8 ; Ugt3a1 ; Ugt3a2 ; Ccdc14 ; Nebl ; Kcnk10 ; Tm9sf3 ; Gm21964 ; Frmd4a ; Frmd4b ; Cpsf4l ; Golgb1 ; Slc25a2 ; Ppfia2 ; Tmem176a ; Gm10024 ; BC100530 ; D030047H15Rik ; Gm10782 ; BC117090 ; Gm10229 ; Gm10228 ; Gm15448 ; Gm3233 ; Gm3238 ; Gm3250 ; Zfp981 ; Gm3448 ; 4930522L14Rik ; 9130019P16Rik ; Gm13111 ; Amy2a1 ; Gm4301 ; Gm4302 ; Gm4307 ; Gm4340 ; Gm4425 ; Zfp955b ; Gm4559 ; Amy2a4 ; Amy2a3 ; Amy2a2 ; Rps27rt ; A630075F10Rik ; Mir105 ; Esp36 ; Esp31 ; Esp34 ; Esp18 ; Esp24 ; Esp23 ; Krtap10-4 ; Snord2 ; Snora81 ; Gm10142 ; Gm10100 ; Ccdc149 ; Fam181a ; A730018C14Rik ; Gm15446 ; Klk9 ; Gm7735 ; Gm7138 ; Tmem263 ; Rtn1 ; Rhox9 ; Rprml ; 4930594M22Rik ; E330013P04Rik ; Epsti1 ; Zfp979 ; Krt82 ; 2310034C09Rik ; Cox6c ; Caln1 ; Fhl4 ; Gml2 ; Krtap11-1 ; Krtap12-1 ; Krtap6-1 ; Krtap6-2 ; Krtap8-1 ; Krtap19-5 ; Krtap19-2 ; Krtap19-4 ; Krtap19-1 ; Ly6f ; Cd209c ; Zfp617 ; Krtap19-9b ; Pira1 ; Pira11 ; Pira2 ; Lilra6 ; Pira6 ; Rhox6 ; BC049762 ; Rhox11 ; Zfp804b ; Tmem132c ; Zfp871 ; Stfa3 ; Gm595 ; Trim30d ; Gm4763 ; Thsd7b ; D130040H23Rik ; Vmn2r15 ; Fbxw13 ; Arl14ep ; BC002059 ; Tcp10a ; AU041133 ; Tcte2 ; Tmem196 ; 3830406C13Rik ; Sntn ; Tmem260 ; Xkr6 ; Fam216b ; BC025446 ; Mpped1 ; Rtl6 ; Zfp472 ; Zfp81 ; Opalin ; Zfp101 ; Nemp2 ; Zfp97 ; Fam160a1 ; Vmn2r13 ; Vmn2r14 ; BC037034 ; Gimap6 ; Vmn2r19 ; Leng8 ; Lilra5 ; BC049730 ; Adamts17 ; Vmn2r66 ; Vmn2r71 ; Tmem159 ; Zfp961 ; Ces2b ; Mmp27 ; Fbxw19 ; Magea10 ; Eml6 ; Lrrc37a ; Adam6b ; Adam6a ; Cntnap3 ; Dleu7 ; Pced1b ; Krt90 ; Krtap24-1 ; Krtap27-1 ; Zfp811 ; Zfp799 ; Zfp870 ; Zfp952 ; Zfp563 ; Morc2b ; Ccdc112 ; Dytn ; Pabpc4l ; Mab21l3 ; Ttc34 ; Olfml1 ; Olfr773 ; Krtap15 ; E030025P04Rik ; D430019H16Rik ; Krtap13-1 ; Ccdc60 ; Pcnx2 ; Tbcel ; Tcl1b3 ; D11Wsu47e ; Trp53i11 ; Tex13c3 ; Fam104a ; Gimap9 ; Gpr141b ; 5930412G12Rik ; 9530059O14Rik ; Efcab5 ; Glt1d1 ; A930011G23Rik ; Tmcc3 ; B230323A14Rik ; Fbxw16 ; B430306N03Rik ; A930033H14Rik ; Ifitm10 ; Wscd2 ; Gm15663 ; Gm5087 ; Unc80 ; Sertm1 ; Csmd2 ; Mblac1 ; 9530026P05Rik ; Gm765 ; A530021J07Rik ; Vmn2r69 ; 4933402J07Rik ; C230004F18Rik ; Krt78 ; Tmem220 ; Pramel6 ; Acss3 ; Gm884 ; Gm1587 ; Ermard ; Rbm33 ; A330070K13Rik ; Nxpe5 ; Gm1070 ; Prb1 ; Zfp882 ; Fbxw15 ; Fbxw24 ; Fbxw26 ; Tcaim ; Zkscan7 ; Fbxw22 ; Rhox12 ; Tmed8 ; Vmn2r11 ; Vmn2r16 ; Vmn2r17 ; 1700003H04Rik ; Adam20 ; Pax6os1 ; Krt74 ; Gm5414 ; BC049352 ; Gm5416 ; F730035M05Rik ; Gm1553 ; 4631405J19Rik ; Zfp992 ; Zfp985 ; Tbx3os2 ; Fbxw20 ; Rhox8 ; Rhox10 ; Cyp4a30b ; Vmn2r9 ; Vmn2r63 ; AY702103 ; Zfp960 ; Xkr4 ; Krtap5-1 ; Krtap5-4 ; Kctd18 ; R3hcc1l ; Gm5861 ; Tmem233 ; Pcnx ; Adam39 ; 7420426K07Rik ; Fbxw18 ; Vmn2r21 ; Vmn2r22 ; Vmn2r62 ; Vmn2r75 ; Vmn2r77 ; Rhox7a ; Pmfbp1 ; Fam181b ; Otx2os1 ; 9230009I02Rik ; Vmn2r67 ; Vmn2r73 ; Gm10318 ; Krtap20-2 ; Prr23a1 ; Prr23a2 ; Gml ; Zfp951 ; Gm6760 ; Vmn2r12 ; Lrrc74a ; Epp13 ; Gm2004 ; Gm6878 ; D030068K23Rik ; Gm6994 ; Cdr1 ; Gm7137 ; CK137956 ; Vmn2r78 ; Gm9789 ; Krt81 ; Bean1 ; Hhla1 ; 9530036O11Rik ; Gtpbp8 ; Ostc ; Adprm ; 1700029H14Rik ; Teddm3 ; Zfp991 ; Unc93a2 ; Ccer1 ; Vmn2r20 ; Erich2 ; Gm8882 ; 9030624G23Rik ; Rsph3a ; Gm9268 ; Fbxw28 ; Gm16527 ; 2010109I03Rik ; 1700019D03Rik ; 1700024G13Rik ; Gm9507 ; Vmn2r70 ; Zfp787 ; Spats2l ; 1700028P14Rik ; 1700019N19Rik ; Gm9639 ; Glipr1l2 ; 4930524B15Rik ; Vmn2r76 ; 4930470P17Rik ; Fam174a ; Pcnx4 ; Cmc1 ; 2700062C07Rik ; 4930591A17Rik ; Krtap6-5 ; Tm2d3 ; 1110025L11Rik ; Angel1 ; Krtap22-2 ; Pdgfrl ; 1110057P08Rik ; 6330418K02Rik ; 2010016I18Rik ; 2610035F20Rik ; 1700008P02Rik ; 1700019A02Rik ; Actl9 ; Krtap26-1 ; 2310061N02Rik ; 2310057N15Rik ; 2310079G19Rik ; Ptrhd1 ; Epb41l4aos ; Leng1 ; 1500009L16Rik ; 2610027K06Rik ; Tspo2 ; Gpatch2l ; 5730420D15Rik ; Tmtc4 ; Fra10ac1 ; Tcerg1l ; Evx1os ; Fam189a1 ; 3830417A13Rik ; 4921504A21Rik ; Vwa3b ; Lrrc63 ; Efcab3 ; Phyhipl ; Tex47 ; 4931400O07Rik ; Poteg ; Platr20 ; Krtap7-1 ; Krtap16-3 ; Dhrs2 ; Fam217b ; Tmem238l ; Krtap5-2 ; Wdr27 ; Galnt14 ; Etnppl ; 1700006A11Rik ; Ces2f ; Prr23a3 ; 2010300C02Rik ; 2510009E07Rik ; Shisal1 ; Ces2g ; 2610316D01Rik ; Zfp618 ; Ttc29 ; Actrt2 ; Hspa12a ; Zfp763 ; 1700066M21Rik ; 1700092K14Rik ; Prr27 ; Zdbf2 ; Ccdc175 ; 4921501E09Rik ; 1700080O16Rik ; 4933414I15Rik ; 4933402D24Rik ; 4933402E13Rik ; A730049H05Rik ; 9030612E09Rik ; Themis3 ; 4833428L15Rik ; 4930447A16Rik ; Lrriq1 ; Csmd2os ; Purg ; 4930505A04Rik ; 4930550C17Rik ; Erich6b ; 4930558J18Rik ; Atf7ip2 ; 4930550L24Rik ; Capsl ; Acyp2 ; Vwa5b1 ; 4833422M21Rik ; Cfap299 ; Cdyl2 ; Fam204a ; 1700123K08Rik ; Ralyl ; Mpped2 ; 4921528I07Rik ; Krtap5-3 ; Efcab6 ; Zfp955a ; A930009A15Rik ; Krtap19-3 ; Ccdc150 ; 4930583I09Rik ; 9230117E06Rik ; Lrrc9 ; B430010I23Rik ; Trim42 ; Prp2
GO:0060700	peptide secretion	Any process that modulates the rate, frequency, or extent of ribonuclease activity, catalysis of the hydrolysis of phosphodiester bonds in chains of RNA.	BP	8.83521e-07	9	15	122127	1402533	0.000264207	100535;114643;231699;23960;23961;243262;246727;246729;246730	Oas1d ; Oas1c ; Oas1e ; Oas1g ; Oas1b ; Oas1f ; Oas3 ; Oas1h ; Oas1a
GO:0008217	regulation of peptide secretion	Any process that modulates the force with which blood travels through the circulatory system. The process is controlled by a balance of processes that increase pressure and decrease pressure.	BP	9.32538e-07	39	196	122127	1402533	0.000268536	11549;11609;13072;54140;17227;13490;110115;16618;21336;14613;13646;13648;14309;16613;16615;16616;16617;16619;16622;16623;16624;18048;18050;52589;13731;13616;11450;12801;14683;18125;14652;170639;11482;11928;12288;17201;18976;21333;72054	Adra1a ; Agtr2 ; Cyp11b2 ; Avpr1a ; Mcpt4 ; Drd3 ; Cyp11b1 ; Klk1b26 ; Tacr1 ; Gja5 ; Klk1b22 ; Klk1b9 ; Fshr ; Klk1b11 ; Klk1b16 ; Klk1b21 ; Klk1b24 ; Klk1b27 ; Klk1b5 ; Klk1b1 ; Klk1b8 ; Klk1b4 ; Klk1b3 ; Ncald ; Emp2 ; Edn3 ; Adipoq ; Cnr1 ; Gnas ; Nos1 ; Glp1r ; Olfr78 ; Acvrl1 ; Atp1a1 ; Cacna1c ; Mc3r ; Pomc ; Tac1 ; Cyp4f18
GO:0003002	regionalization	The pattern specification process that results in the subdivision of an axis or axes in space to define an area or volume in which specific patterns of cell differentiation will take place or in which cells interpret a specific environment.	BP	2.01448e-06	60	368	122127	1402533	0.000559377	12006;20377;22138;241324;382089;64290;12808;109663;14164;14165;16392;18553;18014;21386;20473;12387;12622;14734;20472;22415;241062;18508;103889;11481;13082;14633;15407;15410;15412;15413;15414;15415;15416;15417;15422;15423;15424;15425;15426;15427;18423;18424;19378;209448;216285;546726;13798;19127;226049;20664;240590;54713;18509;14028;18096;13654;18504;16373;380718;66042	Axin2 ; Sfrp1 ; Ttn ; Crb2 ; Ripply2 ; Foxb1 ; Cobl ; Hoxc11 ; Fgf1 ; Fgf10 ; Isl1 ; Pcsk6 ; Neurog1 ; Tbx3 ; Six3 ; Ctnnb1 ; Cer1 ; Gpc3 ; Six2 ; Wnt3 ; Pgap1 ; Pax6 ; Hoxb2 ; Acvr2b ; Cyp26a1 ; Gli2 ; Hoxb1 ; Hoxb3 ; Hoxb4 ; Hoxb5 ; Hoxb6 ; Hoxb7 ; Hoxb8 ; Hoxb9 ; Hoxc13 ; Hoxc4 ; Hoxc5 ; Hoxc6 ; Hoxc8 ; Hoxc9 ; Otx1 ; Otx2 ; Aldh1a2 ; Hoxc10 ; Alx1 ; Cyp26c1 ; En1 ; Prop1 ; Dmrt2 ; Sox1 ; Dmrt3 ; Fezf2 ; Pax7 ; Evx1 ; Nkx6-1 ; Egr2 ; Pax2 ; Irx3 ; Mks1 ; Sostdc1
GO:0003073	system process	The process that modulates the force with which blood travels through the systemic arterial circulatory system. The process is controlled by a balance of processes that increase pressure and decrease pressure.	BP	2.29708e-06	27	117	122127	1402533	0.000615855	11549;11609;13072;54140;17227;13490;110115;16618;21336;14613;13731;13616;170639;13646;13648;14309;16613;16615;16616;16617;16619;16622;16623;16624;18048;18050;52589	Adra1a ; Agtr2 ; Cyp11b2 ; Avpr1a ; Mcpt4 ; Drd3 ; Cyp11b1 ; Klk1b26 ; Tacr1 ; Gja5 ; Emp2 ; Edn3 ; Olfr78 ; Klk1b22 ; Klk1b9 ; Fshr ; Klk1b11 ; Klk1b16 ; Klk1b21 ; Klk1b24 ; Klk1b27 ; Klk1b5 ; Klk1b1 ; Klk1b8 ; Klk1b4 ; Klk1b3 ; Ncald
GO:0048706	circulatory system process	The process, occurring during the embryonic phase, whose specific outcome is the progression of the skeleton over time, from its formation to the mature structure.	BP	2.44867e-06	30	138	122127	1402533	0.000634615	107587;12387;14683;17389;20472;22412;252973;103889;114873;12814;15407;15410;15412;15413;15414;15415;15416;15423;15427;216285;109663;12162;20429;15417;15424;15425;18509;226049;240725;380718	Osr2 ; Ctnnb1 ; Gnas ; Mmp16 ; Six2 ; Wnt9b ; Grhl2 ; Hoxb2 ; Dscaml1 ; Col11a1 ; Hoxb1 ; Hoxb3 ; Hoxb4 ; Hoxb5 ; Hoxb6 ; Hoxb7 ; Hoxb8 ; Hoxc4 ; Hoxc9 ; Alx1 ; Hoxc11 ; Bmp7 ; Shox2 ; Hoxb9 ; Hoxc5 ; Hoxc6 ; Pax7 ; Dmrt2 ; Sulf1 ; Mks1
GO:0009887	renal system process	Morphogenesis of an animal organ. An organ is defined as a tissue or set of tissues that work together to perform a specific function or functions. Morphogenesis is the process in which anatomical structures are generated and organized. Organs are commonly observed as visibly distinct structures, but may also exist as loosely associated clusters of cells that work together to perform a specific function or functions.	BP	9.57258e-06	133	1048	122127	1402533	0.00240086	12814;12387;14734;18504;22412;58198;109663;14164;14165;16814;19378;21386;12817;14683;17389;17936;18634;20664;216560;16392;20541;21385;22138;77044;12006;14613;11482;252973;20429;21388;16623;12162;20472;231470;20473;12622;20855;12818;18508;108841;19274;237979;330222;64379;241324;107587;18014;11609;12142;21823;229759;109205;11941;15372;15373;18124;18423;18424;18998;22295;72088;23992;11481;14633;58208;66042;69592;240590;15422;18212;12790;15165;20336;15423;14107;21908;103889;114873;15407;15410;15412;15413;15414;15415;15416;15427;216285;15426;17390;21387;320277;80707;320558;19127;17356;109272;17069;67451;54352;16011;20377;229320;21687;382089;64406;380718;107589;18509;16772;64138;72154;12234;114142;15408;21420;18028;240725;13983;18667;104156;26424;16373;329872;71375;30800;56640;68668;59036;15978;56373;16002;20675;22415	Col11a1 ; Ctnnb1 ; Gpc3 ; Pax2 ; Wnt9b ; Sall1 ; Hoxc11 ; Fgf1 ; Fgf10 ; Lbx1 ; Aldh1a2 ; Tbx3 ; Col13a1 ; Gnas ; Mmp16 ; Nab1 ; Pex7 ; Sox1 ; Wdpcp ; Isl1 ; Slc8a1 ; Tbx2 ; Ttn ; Arid2 ; Axin2 ; Gja5 ; Acvrl1 ; Grhl2 ; Shox2 ; Tbx5 ; Klk1b1 ; Bmp7 ; Six2 ; Fras1 ; Six3 ; Cer1 ; Stc1 ; Col14a1 ; Pax6 ; Rdh13 ; Ptprm ; Sdk2 ; Sdk1 ; Irx6 ; Crb2 ; Osr2 ; Neurog1 ; Agtr2 ; Prdm1 ; Th ; Olfm3 ; Sobp ; Atp2b2 ; Hmx2 ; Hmx3 ; Nr4a3 ; Otx1 ; Otx2 ; Pou4f3 ; Cdh23 ; Ush1c ; Prkra ; Acvr2b ; Gli2 ; Bcl11b ; Sostdc1 ; Odam ; Dmrt3 ; Hoxc13 ; Ntrk2 ; Cnga3 ; Hcn1 ; Exoc4 ; Hoxc4 ; Fat1 ; Tlx1 ; Hoxb2 ; Dscaml1 ; Hoxb1 ; Hoxb3 ; Hoxb4 ; Hoxb5 ; Hoxb6 ; Hoxb7 ; Hoxb8 ; Hoxc9 ; Alx1 ; Hoxc8 ; Mmp2 ; Tbx4 ; Spef2 ; Wwox ; Sycp2 ; Prop1 ; Afdn ; Mybpc1 ; Ly6e ; Pkp2 ; Irx5 ; Igfbp5 ; Sfrp1 ; Clrn1 ; Tek ; Ripply2 ; Sp5 ; Mks1 ; Mylk ; Pax7 ; Lama1 ; Ctsz ; Zfp157 ; Btrc ; Foxp2 ; Hoxb13 ; Tfap2c ; Nfib ; Sulf1 ; Esr2 ; Pgr ; Etv5 ; Nr5a2 ; Irx3 ; Frem1 ; Foxn3 ; Mmp20 ; Klk4 ; Klk5 ; Dact1 ; Ifng ; Cpb2 ; Igf2 ; Sox3 ; Wnt3
GO:0050432	heart process	The regulated release of catecholamines by a cell. The catecholamines are a group of physiologically important biogenic amines that possess a catechol (3,4-dihydroxyphenyl) nucleus and are derivatives of 3,4-dihydroxyphenylethylamine.	BP	1.38456e-05	19	74	122127	1402533	0.00336404	11609;18441;11440;13490;16490;18751;20979;244187;259047;55925;60510;80976;12921;12495;12801;110877;12652;17069;27062	Agtr2 ; P2ry1 ; Chrna6 ; Drd3 ; Kcna2 ; Prkcb ; Syt1 ; Olfr684 ; Olfr683 ; Syt8 ; Syt9 ; Syt13 ; Crhr1 ; Entpd1 ; Cnr1 ; Slc18a1 ; Chga ; Ly6e ; Cadps
GO:0007268	regulation of systemic arterial blood pressure mediated by a chemical signal	The vesicular release of classical neurotransmitter molecules from a presynapse, across a chemical synapse, the subsequent activation of neurotransmitter receptors at the postsynapse of a target cell (neuron, muscle, or secretory cell) and the effects of this activation on the postsynaptic membrane potential and ionic composition of the postsynaptic cytosol. This process encompasses both spontaneous and evoked release of neurotransmitter and all parts of synaptic vesicle exocytosis. Evoked transmission starts with the arrival of an action potential at the presynapse.	BP	1.71959e-05	110	844	122127	1402533	0.00371384	13490;21823;244187;259047;192167;26875;108030;18189;20616;20979;108043;11440;320360;72585;104156;12647;18205;231760;27062;55925;60510;80976;94090;13852;15978;21333;21336;12801;224860;14805;232333;100043254;11549;110637;12298;14803;14807;13616;18212;107831;11941;12921;14812;15465;211134;545156;16590;14802;17919;21960;26570;70530;80883;11450;14677;56839;64085;14396;108072;108073;20720;11516;12300;54376;54377;627214;100124456;387155;387156;387171;387182;723885;723909;723916;723925;723926;76376;108013;81907;18751;30945;12308;18733;13838;18125;19141;66673;17762;11784;18441;207227;319924;327814;74006;100038859;100038860;100043474;12288;12290;12387;20336;216643;24071;257891;258369;258488;258770;258771;258939;75209	Drd3 ; Th ; Olfr684 ; Olfr683 ; Nlgn1 ; Pclo ; Lin7a ; Nrxn1 ; Snap91 ; Syt1 ; Chrnb3 ; Chrna6 ; Ric3 ; Lypd1 ; Etv5 ; Chat ; Ntf3 ; Rimbp2 ; Cadps ; Syt8 ; Syt9 ; Syt13 ; Trim9 ; Stx2 ; Ifng ; Tac1 ; Tacr1 ; Cnr1 ; Plcl2 ; Grik1 ; Slc6a1 ; Nps ; Adra1a ; Grik4 ; Cacnb4 ; Grid1 ; Grik3 ; Edn3 ; Ntrk2 ; Adgrb1 ; Atp2b2 ; Crhr1 ; Grin2b ; Hrh1 ; Lzts1 ; Kalrn ; Kit ; Gria4 ; Myo5b ; Tnr ; Slc7a11 ; Lrfn2 ; Ntng1 ; Adipoq ; Gnai1 ; Lgi1 ; Clstn2 ; Gabra3 ; Grm6 ; Grm7 ; Serpine2 ; Adcyap1 ; Cacng2 ; Cacng3 ; Cacng4 ; Fam196a ; Mir872 ; Mir137 ; Mir138-1 ; Mir153 ; Mir187 ; Mir93 ; Mir342 ; Mir484 ; Mir106b ; Mir25 ; Slc24a2 ; Celf4 ; Tmem108 ; Prkcb ; Rnf19a ; Calb2 ; Pirb ; Epha4 ; Nos1 ; Lgmn ; Sorcs3 ; Mapt ; Apba2 ; P2ry1 ; Stxbp5l ; Apba1 ; Ppfia2 ; Dnm1l ; Olfr55 ; Olfr239 ; Olfr1564 ; Cacna1c ; Cacna1e ; Ctnnb1 ; Exoc4 ; Gabrp ; Synj2bp ; Olfr479 ; Olfr509 ; Olfr474 ; Olfr472 ; Olfr473 ; Olfr63 ; Sv2c
GO:0015837	renal system process involved in regulation of systemic arterial blood pressure	The directed movement of amines, including polyamines, organic compounds containing one or more amino groups, into, out of or within a cell, or between cells, by means of some agent such as a transporter or pore.	BP	1.60816e-05	26	122	122127	1402533	0.00371384	11609;18441;12424;14812;54140;108073;14805;232333;11440;13490;16490;18751;20979;244187;259047;55925;60510;80976;110877;214084;21823;12921;12495;12801;12652;64008	Agtr2 ; P2ry1 ; Cck ; Grin2b ; Avpr1a ; Grm7 ; Grik1 ; Slc6a1 ; Chrna6 ; Drd3 ; Kcna2 ; Prkcb ; Syt1 ; Olfr684 ; Olfr683 ; Syt8 ; Syt9 ; Syt13 ; Slc18a1 ; Slc18a2 ; Th ; Crhr1 ; Entpd1 ; Cnr1 ; Chga ; Aqp9
GO:0098916	regulation of systemic arterial blood pressure	Cell-cell signaling from pre to post-synapse, across the synaptic cleft	BP	1.71959e-05	110	844	122127	1402533	0.00371384	13490;21823;244187;259047;192167;26875;100038859;100038860;100043474;108043;108073;11440;11784;12288;12290;12298;12387;12647;14396;14802;14812;15465;18189;20336;20616;21333;216643;24071;257891;258369;258488;258770;258771;258939;319924;75209;108030;20979;320360;72585;104156;18205;231760;27062;55925;60510;80976;94090;13852;15978;21336;12801;224860;14805;232333;100043254;11549;110637;14803;14807;13616;18212;107831;11941;12921;211134;545156;16590;17919;21960;26570;70530;80883;11450;14677;56839;64085;108072;20720;11516;12300;54376;54377;627214;100124456;387155;387156;387171;387182;723885;723909;723916;723925;723926;76376;108013;81907;18751;30945;12308;18733;13838;18125;19141;66673;17762;18441;207227;327814;74006	Drd3 ; Th ; Olfr684 ; Olfr683 ; Nlgn1 ; Pclo ; Olfr55 ; Olfr239 ; Olfr1564 ; Chrnb3 ; Grm7 ; Chrna6 ; Apba2 ; Cacna1c ; Cacna1e ; Cacnb4 ; Ctnnb1 ; Chat ; Gabra3 ; Gria4 ; Grin2b ; Hrh1 ; Nrxn1 ; Exoc4 ; Snap91 ; Tac1 ; Gabrp ; Synj2bp ; Olfr479 ; Olfr509 ; Olfr474 ; Olfr472 ; Olfr473 ; Olfr63 ; Apba1 ; Sv2c ; Lin7a ; Syt1 ; Ric3 ; Lypd1 ; Etv5 ; Ntf3 ; Rimbp2 ; Cadps ; Syt8 ; Syt9 ; Syt13 ; Trim9 ; Stx2 ; Ifng ; Tacr1 ; Cnr1 ; Plcl2 ; Grik1 ; Slc6a1 ; Nps ; Adra1a ; Grik4 ; Grid1 ; Grik3 ; Edn3 ; Ntrk2 ; Adgrb1 ; Atp2b2 ; Crhr1 ; Lzts1 ; Kalrn ; Kit ; Myo5b ; Tnr ; Slc7a11 ; Lrfn2 ; Ntng1 ; Adipoq ; Gnai1 ; Lgi1 ; Clstn2 ; Grm6 ; Serpine2 ; Adcyap1 ; Cacng2 ; Cacng3 ; Cacng4 ; Fam196a ; Mir872 ; Mir137 ; Mir138-1 ; Mir153 ; Mir187 ; Mir93 ; Mir342 ; Mir484 ; Mir106b ; Mir25 ; Slc24a2 ; Celf4 ; Tmem108 ; Prkcb ; Rnf19a ; Calb2 ; Pirb ; Epha4 ; Nos1 ; Lgmn ; Sorcs3 ; Mapt ; P2ry1 ; Stxbp5l ; Ppfia2 ; Dnm1l
GO:0099537	regulation of systemic arterial blood pressure by renin-angiotensin	Cell-cell signaling in either direction across the synaptic cleft.	BP	1.69118e-05	111	853	122127	1402533	0.00371384	13490;21823;244187;259047;192167;26875;100038859;100038860;100043474;108043;108073;11440;11784;12288;12290;12298;12387;12647;14396;14802;14812;15465;18189;20336;20616;21333;216643;24071;257891;258369;258488;258770;258771;258939;319924;75209;108030;20979;320360;72585;104156;18205;231760;27062;55925;60510;80976;94090;13852;15978;21336;12801;224860;14805;232333;100043254;11549;110637;14803;14807;13616;18212;107831;11941;12921;211134;545156;16590;17919;21960;26570;70530;80883;11450;14677;56839;64085;108072;20720;11516;12300;54376;54377;627214;100124456;387155;387156;387171;387182;723885;723909;723916;723925;723926;76376;108013;81907;18125;54725;18751;30945;12308;18733;13838;19141;66673;17762;18441;207227;327814;74006	Drd3 ; Th ; Olfr684 ; Olfr683 ; Nlgn1 ; Pclo ; Olfr55 ; Olfr239 ; Olfr1564 ; Chrnb3 ; Grm7 ; Chrna6 ; Apba2 ; Cacna1c ; Cacna1e ; Cacnb4 ; Ctnnb1 ; Chat ; Gabra3 ; Gria4 ; Grin2b ; Hrh1 ; Nrxn1 ; Exoc4 ; Snap91 ; Tac1 ; Gabrp ; Synj2bp ; Olfr479 ; Olfr509 ; Olfr474 ; Olfr472 ; Olfr473 ; Olfr63 ; Apba1 ; Sv2c ; Lin7a ; Syt1 ; Ric3 ; Lypd1 ; Etv5 ; Ntf3 ; Rimbp2 ; Cadps ; Syt8 ; Syt9 ; Syt13 ; Trim9 ; Stx2 ; Ifng ; Tacr1 ; Cnr1 ; Plcl2 ; Grik1 ; Slc6a1 ; Nps ; Adra1a ; Grik4 ; Grid1 ; Grik3 ; Edn3 ; Ntrk2 ; Adgrb1 ; Atp2b2 ; Crhr1 ; Lzts1 ; Kalrn ; Kit ; Myo5b ; Tnr ; Slc7a11 ; Lrfn2 ; Ntng1 ; Adipoq ; Gnai1 ; Lgi1 ; Clstn2 ; Grm6 ; Serpine2 ; Adcyap1 ; Cacng2 ; Cacng3 ; Cacng4 ; Fam196a ; Mir872 ; Mir137 ; Mir138-1 ; Mir153 ; Mir187 ; Mir93 ; Mir342 ; Mir484 ; Mir106b ; Mir25 ; Slc24a2 ; Celf4 ; Tmem108 ; Nos1 ; Cadm1 ; Prkcb ; Rnf19a ; Calb2 ; Pirb ; Epha4 ; Lgmn ; Sorcs3 ; Mapt ; P2ry1 ; Stxbp5l ; Ppfia2 ; Dnm1l
GO:0007267	regulation of animal organ formation	Any process that mediates the transfer of information from one cell to another. This process includes signal transduction in the receiving cell and, where applicable, release of a ligand and any processes that actively facilitate its transport and presentation to the receiving cell. Examples include signaling via soluble ligands, via cell adhesion molecules and via gap junctions.	BP	2.33774e-05	184	1563	122127	1402533	0.00491241	13490;21823;244187;259047;11609;12006;12234;12387;16687;20377;207742;21888;22412;22415;226778;387191;494504;59036;66042;72125;723885;723925;723958;76441;77578;80707;93897;192167;26875;100038859;100038860;100043474;108043;108073;11440;11784;12288;12290;12298;12647;14396;14802;14812;15465;18189;20336;20616;21333;216643;24071;257891;258369;258488;258770;258771;258939;319924;75209;108030;20979;320360;72585;104156;18205;231760;12801;14526;15978;18096;60510;27062;55925;80976;94090;13616;18441;21336;14633;18667;11481;11516;14652;214084;266690;107351;14165;240725;58198;20473;219134;13852;12374;16392;238377;245049;224860;14805;232333;100043254;11549;21386;60531;12921;110637;14803;14807;74998;14761;12652;17773;18125;207227;20927;11450;18212;107831;11941;211134;545156;16590;17069;17919;21960;26570;70530;80883;14677;56839;64085;108072;20720;12300;54376;54377;16334;19127;627214;100124456;387155;387156;387171;387182;723909;723916;723926;76376;14734;380718;13839;224129;75770;20264;20271;399548;18508;14613;67451;102638837;83675;14160;19042;106347;110135;14161;99571;108013;81907;54725;18751;30945;12308;18733;13838;19141;66673;17762;327814;74006;14683;12952;18976;13075;118446;21388	Drd3 ; Th ; Olfr684 ; Olfr683 ; Agtr2 ; Axin2 ; Btrc ; Ctnnb1 ; Krt6a ; Sfrp1 ; Rnf43 ; Tle4 ; Wnt9b ; Wnt3 ; Mark1 ; Mir196a-1 ; Apcdd1 ; Dact1 ; Sostdc1 ; Amer2 ; Mir93 ; Mir106b ; Mir196a-2 ; Daam2 ; Bcl9 ; Wwox ; Fzd10 ; Nlgn1 ; Pclo ; Olfr55 ; Olfr239 ; Olfr1564 ; Chrnb3 ; Grm7 ; Chrna6 ; Apba2 ; Cacna1c ; Cacna1e ; Cacnb4 ; Chat ; Gabra3 ; Gria4 ; Grin2b ; Hrh1 ; Nrxn1 ; Exoc4 ; Snap91 ; Tac1 ; Gabrp ; Synj2bp ; Olfr479 ; Olfr509 ; Olfr474 ; Olfr472 ; Olfr473 ; Olfr63 ; Apba1 ; Sv2c ; Lin7a ; Syt1 ; Ric3 ; Lypd1 ; Etv5 ; Ntf3 ; Rimbp2 ; Cnr1 ; Gcg ; Ifng ; Nkx6-1 ; Syt9 ; Cadps ; Syt8 ; Syt13 ; Trim9 ; Edn3 ; P2ry1 ; Tacr1 ; Gli2 ; Pgr ; Acvr2b ; Adcyap1 ; Glp1r ; Slc18a2 ; Cyb5r4 ; Kank1 ; Fgf10 ; Sulf1 ; Sall1 ; Six3 ; Shisa2 ; Stx2 ; Casr ; Isl1 ; Gpr68 ; Myrip ; Plcl2 ; Grik1 ; Slc6a1 ; Nps ; Adra1a ; Tbx3 ; Npvf ; Crhr1 ; Grik4 ; Grid1 ; Grik3 ; Rab11fip2 ; Gpr27 ; Chga ; Mtnr1a ; Nos1 ; Stxbp5l ; Abcc8 ; Adipoq ; Ntrk2 ; Adgrb1 ; Atp2b2 ; Lzts1 ; Kalrn ; Kit ; Ly6e ; Myo5b ; Tnr ; Slc7a11 ; Lrfn2 ; Ntng1 ; Gnai1 ; Lgi1 ; Clstn2 ; Grm6 ; Serpine2 ; Cacng2 ; Cacng3 ; Cacng4 ; Ins2 ; Prop1 ; Fam196a ; Mir872 ; Mir137 ; Mir138-1 ; Mir153 ; Mir187 ; Mir342 ; Mir484 ; Mir25 ; Slc24a2 ; Gpc3 ; Mks1 ; Epha5 ; Adcy5 ; Brsk2 ; Scn10a ; Scn5a ; Scn4b ; Pax6 ; Gja5 ; Pkp2 ; Gm21964 ; Bicc1 ; Lgr5 ; Ppm1a ; Ildr1 ; Fgb ; Fga ; Fgg ; Celf4 ; Tmem108 ; Cadm1 ; Prkcb ; Rnf19a ; Calb2 ; Pirb ; Epha4 ; Lgmn ; Sorcs3 ; Mapt ; Ppfia2 ; Dnm1l ; Gnas ; Cry1 ; Pomc ; Cyp19a1 ; Gjc3 ; Tbx5
GO:0099536	cardiac conduction system development	Cell-cell signaling to, from or or within a synapse.	BP	2.51703e-05	111	861	122127	1402533	0.00514997	13490;21823;244187;259047;192167;26875;100038859;100038860;100043474;108043;108073;11440;11784;12288;12290;12298;12387;12647;14396;14802;14812;15465;18189;20336;20616;21333;216643;24071;257891;258369;258488;258770;258771;258939;319924;75209;108030;20979;320360;72585;104156;18205;231760;27062;55925;60510;80976;94090;13852;15978;21336;12801;224860;14805;232333;100043254;11549;110637;14803;14807;13616;18212;107831;11941;12921;211134;545156;16590;17919;21960;26570;70530;80883;11450;14677;56839;64085;108072;20720;11516;12300;54376;54377;627214;100124456;387155;387156;387171;387182;723885;723909;723916;723925;723926;76376;108013;81907;18125;54725;18751;30945;12308;18733;13838;19141;66673;17762;18441;207227;327814;74006	Drd3 ; Th ; Olfr684 ; Olfr683 ; Nlgn1 ; Pclo ; Olfr55 ; Olfr239 ; Olfr1564 ; Chrnb3 ; Grm7 ; Chrna6 ; Apba2 ; Cacna1c ; Cacna1e ; Cacnb4 ; Ctnnb1 ; Chat ; Gabra3 ; Gria4 ; Grin2b ; Hrh1 ; Nrxn1 ; Exoc4 ; Snap91 ; Tac1 ; Gabrp ; Synj2bp ; Olfr479 ; Olfr509 ; Olfr474 ; Olfr472 ; Olfr473 ; Olfr63 ; Apba1 ; Sv2c ; Lin7a ; Syt1 ; Ric3 ; Lypd1 ; Etv5 ; Ntf3 ; Rimbp2 ; Cadps ; Syt8 ; Syt9 ; Syt13 ; Trim9 ; Stx2 ; Ifng ; Tacr1 ; Cnr1 ; Plcl2 ; Grik1 ; Slc6a1 ; Nps ; Adra1a ; Grik4 ; Grid1 ; Grik3 ; Edn3 ; Ntrk2 ; Adgrb1 ; Atp2b2 ; Crhr1 ; Lzts1 ; Kalrn ; Kit ; Myo5b ; Tnr ; Slc7a11 ; Lrfn2 ; Ntng1 ; Adipoq ; Gnai1 ; Lgi1 ; Clstn2 ; Grm6 ; Serpine2 ; Adcyap1 ; Cacng2 ; Cacng3 ; Cacng4 ; Fam196a ; Mir872 ; Mir137 ; Mir138-1 ; Mir153 ; Mir187 ; Mir93 ; Mir342 ; Mir484 ; Mir106b ; Mir25 ; Slc24a2 ; Celf4 ; Tmem108 ; Nos1 ; Cadm1 ; Prkcb ; Rnf19a ; Calb2 ; Pirb ; Epha4 ; Lgmn ; Sorcs3 ; Mapt ; P2ry1 ; Stxbp5l ; Ppfia2 ; Dnm1l
GO:0048704	ventricular cardiac muscle tissue development	The process in which the anatomical structures of the skeleton are generated and organized during the embryonic phase.	BP	3.04744e-05	23	105	122127	1402533	0.00607534	107587;12387;14683;17389;20472;22412;252973;109663;12162;20429;103889;114873;12814;15407;15410;15412;15413;15414;15415;15416;15423;15427;216285	Osr2 ; Ctnnb1 ; Gnas ; Mmp16 ; Six2 ; Wnt9b ; Grhl2 ; Hoxc11 ; Bmp7 ; Shox2 ; Hoxb2 ; Dscaml1 ; Col11a1 ; Hoxb1 ; Hoxb3 ; Hoxb4 ; Hoxb5 ; Hoxb6 ; Hoxb7 ; Hoxb8 ; Hoxc4 ; Hoxc9 ; Alx1
GO:0030574	regulation of cardioblast proliferation	The proteolytic chemical reactions and pathways resulting in the breakdown of collagen in the extracellular matrix, usually carried out by proteases secreted by nearby cells.	BP	3.58474e-05	10	26	122127	1402533	0.00691374	17384;17389;17390;17392;17393;17394;18624;216725;83995;83996	Mmp10 ; Mmp16 ; Mmp2 ; Mmp3 ; Mmp7 ; Mmp8 ; Pepd ; Adamts2 ; Mmp1a ; Mmp1b
GO:0048705	regulation of secondary heart field cardioblast proliferation	The process in which the anatomical structures of the skeleton are generated and organized.	BP	3.64583e-05	43	260	122127	1402533	0.00691374	12814;12817;14683;17389;17936;18634;12006;12622;20855;12818;107587;12387;20472;22412;252973;103889;114873;15407;15410;15412;15413;15414;15415;15416;15423;15427;216285;109663;12162;20429;17390;20377;382089;64406;18014;329872;71375;11481;15426;21387;23992;320277;80707	Col11a1 ; Col13a1 ; Gnas ; Mmp16 ; Nab1 ; Pex7 ; Axin2 ; Cer1 ; Stc1 ; Col14a1 ; Osr2 ; Ctnnb1 ; Six2 ; Wnt9b ; Grhl2 ; Hoxb2 ; Dscaml1 ; Hoxb1 ; Hoxb3 ; Hoxb4 ; Hoxb5 ; Hoxb6 ; Hoxb7 ; Hoxb8 ; Hoxc4 ; Hoxc9 ; Alx1 ; Hoxc11 ; Bmp7 ; Shox2 ; Mmp2 ; Sfrp1 ; Ripply2 ; Sp5 ; Neurog1 ; Frem1 ; Foxn3 ; Acvr2b ; Hoxc8 ; Tbx4 ; Prkra ; Spef2 ; Wwox
GO:0051966	keratinocyte development	Any process that modulates the frequency, rate or extent of glutamatergic synaptic transmission, the process of communication from a neuron to another neuron across a synapse using the neurotransmitter glutamate.	BP	5.04576e-05	18	74	122127	1402533	0.00934066	14805;14807;100043254;11516;12300;14802;18189;18212;192167;21960;54376;54377;108072;108073;12801;20720;20979;545156	Grik1 ; Grik3 ; Nps ; Adcyap1 ; Cacng2 ; Gria4 ; Nrxn1 ; Ntrk2 ; Nlgn1 ; Tnr ; Cacng3 ; Cacng4 ; Grm6 ; Grm7 ; Cnr1 ; Serpine2 ; Syt1 ; Kalrn
GO:0007612	mesenchymal to epithelial transition involved in metanephros morphogenesis	Any process in an organism in which a relatively long-lasting adaptive behavioral change occurs as the result of experience.	BP	5.30001e-05	31	168	122127	1402533	0.00958316	108073;14652;14812;19141;21333;21336;21960;104111;100043254;12288;12290;12424;12921;13490;15465;16590;20927;26570;64290;114142;18189;545156;13798;11980;14168;18212;21823;232333;66673;76376;98388	Grm7 ; Glp1r ; Grin2b ; Lgmn ; Tac1 ; Tacr1 ; Tnr ; Adcy3 ; Nps ; Cacna1c ; Cacna1e ; Cck ; Crhr1 ; Drd3 ; Hrh1 ; Kit ; Abcc8 ; Slc7a11 ; Foxb1 ; Foxp2 ; Nrxn1 ; Kalrn ; En1 ; Atp8a1 ; Fgf13 ; Ntrk2 ; Th ; Slc6a1 ; Sorcs3 ; Slc24a2 ; Chst10
GO:0048562	metanephros morphogenesis	Morphogenesis, during the embryonic phase, of a tissue or tissues that work together to perform a specific function or functions. Morphogenesis is the process in which anatomical structures are generated and organized. Organs are commonly observed as visibly distinct structures, but may also exist as loosely associated clusters of cells that work together to perform a specific function or functions.	BP	5.61397e-05	49	315	122127	1402533	0.00992014	16814;19378;21386;18504;216560;20473;241324;14165;107587;12387;109205;11941;12814;15372;15373;18014;18124;18423;18424;18998;22295;72088;23992;58198;20472;20429;12162;18508;21385;21823;14683;17389;22412;252973;103889;114873;15407;15410;15412;15413;15414;15415;15416;15423;15427;216285;14633;229320;109663	Lbx1 ; Aldh1a2 ; Tbx3 ; Pax2 ; Wdpcp ; Six3 ; Crb2 ; Fgf10 ; Osr2 ; Ctnnb1 ; Sobp ; Atp2b2 ; Col11a1 ; Hmx2 ; Hmx3 ; Neurog1 ; Nr4a3 ; Otx1 ; Otx2 ; Pou4f3 ; Cdh23 ; Ush1c ; Prkra ; Sall1 ; Six2 ; Shox2 ; Bmp7 ; Pax6 ; Tbx2 ; Th ; Gnas ; Mmp16 ; Wnt9b ; Grhl2 ; Hoxb2 ; Dscaml1 ; Hoxb1 ; Hoxb3 ; Hoxb4 ; Hoxb5 ; Hoxb6 ; Hoxb7 ; Hoxb8 ; Hoxc4 ; Hoxc9 ; Alx1 ; Gli2 ; Clrn1 ; Hoxc11
GO:0014046	regulation of glycogen biosynthetic process	The regulated release of dopamine by a cell. Dopamine is a catecholamine and a precursor of adrenaline and noradrenaline. It acts as a neurotransmitter in the central nervous system but it is also produced peripherally and acts as a hormone.	BP	8.31098e-05	13	45	122127	1402533	0.0140474	11440;13490;16490;18751;20979;244187;259047;55925;60510;80976;12495;12801;110877	Chrna6 ; Drd3 ; Kcna2 ; Prkcb ; Syt1 ; Olfr684 ; Olfr683 ; Syt8 ; Syt9 ; Syt13 ; Entpd1 ; Cnr1 ; Slc18a1
GO:0014059	aminoglycan catabolic process	Any process that modulates the frequency, rate or extent of the regulated release of dopamine.	BP	8.31098e-05	13	45	122127	1402533	0.0140474	12495;12801;110877;11440;13490;16490;18751;20979;244187;259047;55925;60510;80976	Entpd1 ; Cnr1 ; Slc18a1 ; Chrna6 ; Drd3 ; Kcna2 ; Prkcb ; Syt1 ; Olfr684 ; Olfr683 ; Syt8 ; Syt9 ; Syt13
GO:0002027	amino sugar metabolic process	Any process that modulates the frequency or rate of heart contraction.	BP	9.28199e-05	20	91	122127	1402533	0.0150349	11549;11609;21333;13616;20271;54140;12288;13511;14613;399548;56543;67451;72821;12290;13819;17201;20264;20541;23828;54352	Adra1a ; Agtr2 ; Tac1 ; Edn3 ; Scn5a ; Avpr1a ; Cacna1c ; Dsg2 ; Gja5 ; Scn4b ; Kcnd3 ; Pkp2 ; Scn2b ; Cacna1e ; Epas1 ; Mc3r ; Scn10a ; Slc8a1 ; Bves ; Irx5
GO:0050433	energy reserve metabolic process	Any process that modulates the frequency, rate or extent of the regulated release of catecholamines.	BP	9.97226e-05	17	71	122127	1402533	0.0158233	11609;18441;11440;13490;16490;18751;20979;244187;259047;55925;60510;80976;12921;12495;12801;110877;12652	Agtr2 ; P2ry1 ; Chrna6 ; Drd3 ; Kcna2 ; Prkcb ; Syt1 ; Olfr684 ; Olfr683 ; Syt8 ; Syt9 ; Syt13 ; Crhr1 ; Entpd1 ; Cnr1 ; Slc18a1 ; Chga
GO:0030326	fat-soluble vitamin metabolic process	The process, occurring in the embryo, by which the anatomical structures of the limb are generated and organized. A limb is an appendage of an animal used for locomotion or grasping.	BP	0.000103988	27	143	122127	1402533	0.0158531	107587;12387;12288;13798;19378;20429;21386;21388;22415;69605;14683;14734;16764;109663;14633;21385;216560;242022;252973;380718;58198;12162;14613;209448;21387;216285;231470	Osr2 ; Ctnnb1 ; Cacna1c ; En1 ; Aldh1a2 ; Shox2 ; Tbx3 ; Tbx5 ; Wnt3 ; Lnpk ; Gnas ; Gpc3 ; Aff3 ; Hoxc11 ; Gli2 ; Tbx2 ; Wdpcp ; Frem2 ; Grhl2 ; Mks1 ; Sall1 ; Bmp7 ; Gja5 ; Hoxc10 ; Tbx4 ; Alx1 ; Fras1
GO:0035113	ion transport	The process, occurring in the embryo, by which the anatomical structures of the appendage are generated and organized. An appendage is an organ or part that is attached to the trunk of an organism, such as a limb or a branch.	BP	0.000103988	27	143	122127	1402533	0.0158531	12162;13798;14613;19378;20429;209448;21387;21388;216285;231470;107587;12387;12288;21386;22415;69605;14683;14734;16764;109663;14633;21385;216560;242022;252973;380718;58198	Bmp7 ; En1 ; Gja5 ; Aldh1a2 ; Shox2 ; Hoxc10 ; Tbx4 ; Tbx5 ; Alx1 ; Fras1 ; Osr2 ; Ctnnb1 ; Cacna1c ; Tbx3 ; Wnt3 ; Lnpk ; Gnas ; Gpc3 ; Aff3 ; Hoxc11 ; Gli2 ; Tbx2 ; Wdpcp ; Frem2 ; Grhl2 ; Mks1 ; Sall1
GO:0061564	cation transport	The progression of an axon over time. Covers axonogenesis (de novo generation of an axon) and axon regeneration (regrowth), as well as processes pertaining to the progression of the axon over time (fasciculation and defasciculation).	BP	0.000114043	67	483	122127	1402533	0.0170516	12424;17762;17984;18508;18997;20616;225743;229791;245446;545156;58208;71653;75770;80883;107449;114873;117606;12162;12561;12661;13838;13839;14009;14633;18124;18205;18314;18424;22326;22415;269116;269784;53870;54713;56839;58916;64290;12801;72832;94185;108655;13654;17390;77630;18028;104382;18096;21960;16392;18998;19274;22772;17919;12808;320027;14168;319974;73205;259277;18935;237860;18212;20429;54712;67095;77018;70747	Cck ; Mapt ; Ndn ; Pax6 ; Pou4f2 ; Snap91 ; Rnf165 ; Plppr4 ; Slitrk4 ; Kalrn ; Bcl11b ; Shtn1 ; Brsk2 ; Ntng1 ; Unc5b ; Dscaml1 ; Boc ; Bmp7 ; Cdh4 ; Chl1 ; Epha4 ; Epha5 ; Etv1 ; Gli2 ; Nr4a3 ; Ntf3 ; Olfr17 ; Otx2 ; Vax1 ; Wnt3 ; Nfasc ; Cntn4 ; Cntn6 ; Fezf2 ; Lgi1 ; Myot ; Foxb1 ; Cnr1 ; Crtac1 ; Tnfrsf21 ; Foxp1 ; Egr2 ; Mmp2 ; Prdm8 ; Nfib ; Barhl2 ; Nkx6-1 ; Tnr ; Isl1 ; Pou4f3 ; Ptprm ; Zic2 ; Myo5b ; Cobl ; Fstl4 ; Fgf13 ; Auts2 ; C9orf72 ; Klk8 ; Phox2b ; Ssh2 ; Ntrk2 ; Shox2 ; Plxnc1 ; Trak1 ; Col25a1 ; Tspan2
GO:0044057	neurotransmitter transport	Any process that modulates the frequency, rate or extent of a system process, a multicellular organismal process carried out by any of the organs or tissues in an organ system.	BP	0.000133949	77	577	122127	1402533	0.01965	11549;11609;11928;12652;15978;20541;12290;13819;17201;20264;20271;23828;54352;18935;192167;13490;21333;21336;54140;14683;13731;14613;20606;21953;21957;14652;18125;21823;50501;13616;18124;18585;17700;12288;103199;259277;94185;23966;60531;17390;110135;12374;14161;15465;99571;14165;12424;20599;20600;24046;665615;21960;21785;12818;108655;399548;20855;67451;13511;56543;72821;108013;81907;14168;54377;16590;170639;20927;66402;18014;22138;16011;18189;11450;12952;12921;18976	Adra1a ; Agtr2 ; Atp1a1 ; Chga ; Ifng ; Slc8a1 ; Cacna1e ; Epas1 ; Mc3r ; Scn10a ; Scn5a ; Bves ; Irx5 ; Phox2b ; Nlgn1 ; Drd3 ; Tac1 ; Tacr1 ; Avpr1a ; Gnas ; Emp2 ; Gja5 ; Sstr2 ; Tnni2 ; Tnnt3 ; Glp1r ; Nos1 ; Th ; Prok2 ; Edn3 ; Nr4a3 ; Pde9a ; Mstn ; Cacna1c ; Fig4 ; Klk8 ; Tnfrsf21 ; Tenm4 ; Npvf ; Mmp2 ; Fgb ; Casr ; Fga ; Hrh1 ; Fgg ; Fgf10 ; Cck ; Smr3a ; Smr2 ; Scn11a ; Gm7714 ; Tnr ; Tff2 ; Col14a1 ; Foxp1 ; Scn4b ; Stc1 ; Pkp2 ; Dsg2 ; Kcnd3 ; Scn2b ; Celf4 ; Tmem108 ; Fgf13 ; Cacng4 ; Kit ; Olfr78 ; Abcc8 ; Sln ; Neurog1 ; Ttn ; Igfbp5 ; Nrxn1 ; Adipoq ; Cry1 ; Crhr1 ; Pomc
GO:0007626	cellular sodium ion homeostasis	The specific movement from place to place of an organism in response to external or internal stimuli. Locomotion of a whole organism in a manner dependent upon some combination of that organism's internal state and external conditions.	BP	0.000138445	40	250	122127	1402533	0.0199335	12288;12298;12647;13838;170719;17762;20273;22771;240590;12661;13798;15416;18419;22295;545156;56747;12921;13482;14415;21960;11682;15930;17201;26414;433292;13490;103199;104156;108072;109205;11784;11899;11941;12290;14309;214084;21823;224129;319924;54713	Cacna1c ; Cacnb4 ; Chat ; Epha4 ; Oxr1 ; Mapt ; Scn8a ; Zic1 ; Dmrt3 ; Chl1 ; En1 ; Hoxb8 ; Otog ; Cdh23 ; Kalrn ; Sez6l ; Crhr1 ; Dpp4 ; Gad1 ; Tnr ; Alk ; Ido1 ; Mc3r ; Mapk10 ; Nms ; Drd3 ; Fig4 ; Etv5 ; Grm6 ; Sobp ; Apba2 ; Astn1 ; Atp2b2 ; Cacna1e ; Fshr ; Slc18a2 ; Th ; Adcy5 ; Apba1 ; Fezf2
GO:0007399	movement of cell or subcellular component	The process whose specific outcome is the progression of nervous tissue over time, from its formation to its mature state.	BP	0.000150669	247	2257	122127	1402533	0.0212991	104382;11899;12387;12424;12661;13983;14168;17762;17984;18096;18212;18508;18634;18935;20664;20745;22326;226778;239393;319974;67203;12808;18504;20377;216285;22772;252973;380718;58198;65100;216560;18205;18997;20616;225743;229791;245446;545156;58208;71653;75770;80883;107449;114873;117606;12162;12561;13838;13839;14009;14633;18124;18314;18424;22415;269116;269784;53870;54713;56839;58916;64290;12801;72832;94185;18189;192167;237979;26875;330222;54725;77596;13082;21908;22771;546726;11682;15372;15373;18952;20473;244653;26570;93757;108655;13654;18441;14176;18028;17173;19144;209012;101513;103199;11516;20713;20720;50791;75769;107351;19270;21960;64138;70747;77630;17390;241324;17936;12501;12647;74053;15416;76441;69137;16392;209448;94222;240590;16814;50913;18509;17356;81907;15407;15410;114142;11941;13798;18014;18998;103889;664805;22138;77582;16490;56747;11609;21386;70762;75717;67254;20675;241062;21420;14028;19378;59036;20678;19127;14165;225518;260315;67095;70673;18423;100009609;13616;15426;22412;71951;76829;14309;16772;19274;20404;380842;64242;23966;15978;259277;108841;12142;21823;229759;22295;72088;54352;118446;387156;494504;235379;16373;212547;242748;104156;17977;216233;22068;240843;17919;100043902;12790;15165;16590;668303;69952;23963;320027;73205;20336;22066;17190;13490;16880;211134;329152;320277;225631;18125;20660;20927;67838;237860;20429;54712;107831;105827;16979;16981;64085;64379;230868;229320;67042;18755;67490;240725;77018;216831;22215;74006;226896;18786;20979;14735;20669;12622;14348;14805;18488;20465;241490;52897;63955;68955;72057;94187	Barhl2 ; Astn1 ; Ctnnb1 ; Cck ; Chl1 ; Esr2 ; Fgf13 ; Mapt ; Ndn ; Nkx6-1 ; Ntrk2 ; Pax6 ; Pex7 ; Phox2b ; Sox1 ; Spock1 ; Vax1 ; Mark1 ; Lrp12 ; Auts2 ; Nde1 ; Cobl ; Pax2 ; Sfrp1 ; Alx1 ; Zic2 ; Grhl2 ; Mks1 ; Sall1 ; Zic5 ; Wdpcp ; Ntf3 ; Pou4f2 ; Snap91 ; Rnf165 ; Plppr4 ; Slitrk4 ; Kalrn ; Bcl11b ; Shtn1 ; Brsk2 ; Ntng1 ; Unc5b ; Dscaml1 ; Boc ; Bmp7 ; Cdh4 ; Epha4 ; Epha5 ; Etv1 ; Gli2 ; Nr4a3 ; Olfr17 ; Otx2 ; Wnt3 ; Nfasc ; Cntn4 ; Cntn6 ; Fezf2 ; Lgi1 ; Myot ; Foxb1 ; Cnr1 ; Crtac1 ; Tnfrsf21 ; Nrxn1 ; Nlgn1 ; Sdk2 ; Pclo ; Sdk1 ; Cadm1 ; Adgrf1 ; Cyp26a1 ; Tlx1 ; Zic1 ; Cyp26c1 ; Alk ; Hmx2 ; Hmx3 ; Sept4 ; Six3 ; Hydin ; Slc7a11 ; Immp2l ; Foxp1 ; Egr2 ; P2ry1 ; Fgf5 ; Nfib ; Ascl2 ; Klk6 ; Ulk4 ; Mob2 ; Fig4 ; Adcyap1 ; Serpini1 ; Serpine2 ; Magi2 ; Plppr5 ; Kank1 ; Ptprg ; Tnr ; Ctsz ; Tspan2 ; Prdm8 ; Mmp2 ; Crb2 ; Nab1 ; Cd3e ; Chat ; Grip1 ; Hoxb8 ; Daam2 ; Vstm5 ; Isl1 ; Hoxc10 ; Olig3 ; Dmrt3 ; Lbx1 ; Olig2 ; Pax7 ; Afdn ; Tmem108 ; Hoxb1 ; Hoxb3 ; Foxp2 ; Atp2b2 ; En1 ; Neurog1 ; Pou4f3 ; Hoxb2 ; Skor2 ; Ttn ; Mboat7 ; Kcna2 ; Sez6l ; Agtr2 ; Tbx3 ; Dclk2 ; Cul5 ; 2900011O08Rik ; Sox3 ; Pgap1 ; Tfap2c ; Evx1 ; Aldh1a2 ; Dact1 ; Sox5 ; Prop1 ; Fgf10 ; Prdm6 ; Nav3 ; Trak1 ; Prdm16 ; Otx1 ; Vmn2r65 ; Edn3 ; Hoxc8 ; Wnt9b ; Gpc2 ; Dok5 ; Fshr ; Lama1 ; Ptprm ; Sh3gl2 ; Stmnd1 ; Ngb ; Tenm4 ; Ifng ; Klk8 ; Rdh13 ; Prdm1 ; Th ; Olfm3 ; Cdh23 ; Ush1c ; Irx5 ; Gjc3 ; Mir138-1 ; Apcdd1 ; Gldn ; Irx3 ; Nepro ; Disp3 ; Etv5 ; Ncoa1 ; Socs2 ; Trpc6 ; Brinp2 ; Myo5b ; Six3os1 ; Cnga3 ; Hcn1 ; Kit ; Kif26a ; Tunar ; Tenm1 ; Fstl4 ; C9orf72 ; Exoc4 ; Trpc4 ; Mbd1 ; Drd3 ; Lifr ; Lzts1 ; Hecw2 ; Spef2 ; Onecut2 ; Nos1 ; Sorl1 ; Abcc8 ; Dnajb11 ; Ssh2 ; Shox2 ; Plxnc1 ; Adgrb1 ; Amigo2 ; Lrrn1 ; Lrrn3 ; Clstn2 ; Irx6 ; Igsf21 ; Clrn1 ; Ift27 ; Prkch ; Ufl1 ; Sulf1 ; Col25a1 ; Arhgap44 ; Ube3a ; Dnm1l ; Tfap2d ; Plaa ; Syt1 ; Gpc4 ; Sox14 ; Cer1 ; Fut9 ; Grik1 ; Cntn3 ; Sim2 ; Rbm45 ; Rbfox3 ; Cables1 ; Srrm4 ; Phf10 ; Zfp423
GO:0022008	chemotaxis	Generation of cells within the nervous system.	BP	0.000165234	193	1712	122127	1402533	0.0225385	104382;11899;12387;12424;12661;13983;14168;17762;17984;18096;18212;18508;18634;18935;20664;20745;22326;226778;239393;319974;67203;216560;18205;18997;20616;225743;229791;245446;545156;58208;71653;75770;80883;107449;114873;117606;12162;12561;13838;13839;14009;14633;18124;18314;18424;22415;269116;269784;53870;54713;56839;58916;64290;12801;72832;94185;108655;13654;18441;14176;18028;18504;17173;19144;20377;209012;101513;103199;11516;20713;20720;50791;75769;107351;19270;21960;64138;70747;77630;17390;20473;17936;12501;12647;74053;16392;209448;94222;240590;16814;50913;18509;11941;664805;18189;77582;67254;70762;21420;58198;14028;20678;100009609;13616;13798;15426;18014;19378;21908;22412;71951;76829;14309;16772;192167;19274;20404;380842;64242;77596;81907;18998;22772;23966;108841;12142;21823;229759;22295;72088;54352;494504;235379;16373;212547;242748;104156;15978;17977;216233;22068;240843;17919;100043902;12790;15165;16590;69952;11682;23963;12808;320027;73205;259277;20336;22066;17190;13490;76441;16880;59036;67095;211134;329152;225631;15410;18125;20660;20927;67838;237860;20429;54712;14165;17356;64379;229320;380718;67042;237979;18755;67490;77018;330222;216831;22215;74006;18786;20979;20669;225518;260315;70673	Barhl2 ; Astn1 ; Ctnnb1 ; Cck ; Chl1 ; Esr2 ; Fgf13 ; Mapt ; Ndn ; Nkx6-1 ; Ntrk2 ; Pax6 ; Pex7 ; Phox2b ; Sox1 ; Spock1 ; Vax1 ; Mark1 ; Lrp12 ; Auts2 ; Nde1 ; Wdpcp ; Ntf3 ; Pou4f2 ; Snap91 ; Rnf165 ; Plppr4 ; Slitrk4 ; Kalrn ; Bcl11b ; Shtn1 ; Brsk2 ; Ntng1 ; Unc5b ; Dscaml1 ; Boc ; Bmp7 ; Cdh4 ; Epha4 ; Epha5 ; Etv1 ; Gli2 ; Nr4a3 ; Olfr17 ; Otx2 ; Wnt3 ; Nfasc ; Cntn4 ; Cntn6 ; Fezf2 ; Lgi1 ; Myot ; Foxb1 ; Cnr1 ; Crtac1 ; Tnfrsf21 ; Foxp1 ; Egr2 ; P2ry1 ; Fgf5 ; Nfib ; Pax2 ; Ascl2 ; Klk6 ; Sfrp1 ; Ulk4 ; Mob2 ; Fig4 ; Adcyap1 ; Serpini1 ; Serpine2 ; Magi2 ; Plppr5 ; Kank1 ; Ptprg ; Tnr ; Ctsz ; Tspan2 ; Prdm8 ; Mmp2 ; Six3 ; Nab1 ; Cd3e ; Chat ; Grip1 ; Isl1 ; Hoxc10 ; Olig3 ; Dmrt3 ; Lbx1 ; Olig2 ; Pax7 ; Atp2b2 ; Skor2 ; Nrxn1 ; Mboat7 ; 2900011O08Rik ; Dclk2 ; Tfap2c ; Sall1 ; Evx1 ; Sox5 ; Vmn2r65 ; Edn3 ; En1 ; Hoxc8 ; Neurog1 ; Aldh1a2 ; Tlx1 ; Wnt9b ; Gpc2 ; Dok5 ; Fshr ; Lama1 ; Nlgn1 ; Ptprm ; Sh3gl2 ; Stmnd1 ; Ngb ; Adgrf1 ; Tmem108 ; Pou4f3 ; Zic2 ; Tenm4 ; Rdh13 ; Prdm1 ; Th ; Olfm3 ; Cdh23 ; Ush1c ; Irx5 ; Apcdd1 ; Gldn ; Irx3 ; Nepro ; Disp3 ; Etv5 ; Ifng ; Ncoa1 ; Socs2 ; Trpc6 ; Brinp2 ; Myo5b ; Six3os1 ; Cnga3 ; Hcn1 ; Kit ; Tunar ; Alk ; Tenm1 ; Cobl ; Fstl4 ; C9orf72 ; Klk8 ; Exoc4 ; Trpc4 ; Mbd1 ; Drd3 ; Daam2 ; Lifr ; Dact1 ; Trak1 ; Lzts1 ; Hecw2 ; Onecut2 ; Hoxb3 ; Nos1 ; Sorl1 ; Abcc8 ; Dnajb11 ; Ssh2 ; Shox2 ; Plxnc1 ; Fgf10 ; Afdn ; Irx6 ; Clrn1 ; Mks1 ; Ift27 ; Sdk2 ; Prkch ; Ufl1 ; Col25a1 ; Sdk1 ; Arhgap44 ; Ube3a ; Dnm1l ; Plaa ; Syt1 ; Sox14 ; Prdm6 ; Nav3 ; Prdm16
GO:0046903	striated muscle contraction	The controlled release of a substance by a cell or a tissue.	BP	0.000163554	140	1184	122127	1402533	0.0225385	11516;11609;58217;58218;57914;21687;17393;13490;21333;21336;54140;14683;56373;192167;26875;107371;108030;13852;20336;207227;55925;75770;18189;67295;20616;20979;11941;12991;12994;19116;216233;545156;64290;12801;14526;15978;18096;60510;228942;99571;18441;18212;319924;12424;14812;108073;12298;22066;14805;232333;11440;16490;18751;244187;259047;80976;64008;27062;94090;13616;12288;18195;18952;11481;14652;214084;266690;12374;16392;238377;245049;21386;60531;72054;12921;18553;20720;75458;12495;110877;12652;74998;14761;16590;18124;14389;68891;110135;14161;17773;18125;20377;20927;14165;11450;17069;18256;18781;18782;26971;13418;16334;225326;22138;74006;170779;54725;56619;56620;69317;244202;21785;12290;13839;224129;18508;108723;108655;80795;81600;106347;20742;14613;170639;12481;17381;20855;17919;17470;17394;18014;108043;11549;11784;327814;94185;50905;12952;18976;13075	Adcyap1 ; Agtr2 ; Trem1 ; Trem3 ; Crlf2 ; Tek ; Mmp7 ; Drd3 ; Tac1 ; Tacr1 ; Avpr1a ; Gnas ; Cpb2 ; Nlgn1 ; Pclo ; Exoc6 ; Lin7a ; Stx2 ; Exoc4 ; Stxbp5l ; Syt8 ; Brsk2 ; Nrxn1 ; Rab3c ; Snap91 ; Syt1 ; Atp2b2 ; Csn2 ; Csn3 ; Prlr ; Socs2 ; Kalrn ; Foxb1 ; Cnr1 ; Gcg ; Ifng ; Nkx6-1 ; Syt9 ; Cbln4 ; Fgg ; P2ry1 ; Ntrk2 ; Apba1 ; Cck ; Grin2b ; Grm7 ; Cacnb4 ; Trpc4 ; Grik1 ; Slc6a1 ; Chrna6 ; Kcna2 ; Prkcb ; Olfr684 ; Olfr683 ; Syt13 ; Aqp9 ; Cadps ; Trim9 ; Edn3 ; Cacna1c ; Nsf ; Sept4 ; Acvr2b ; Glp1r ; Slc18a2 ; Cyb5r4 ; Casr ; Isl1 ; Gpr68 ; Myrip ; Tbx3 ; Npvf ; Cyp4f18 ; Crhr1 ; Pcsk6 ; Serpine2 ; Cklf ; Entpd1 ; Slc18a1 ; Chga ; Rab11fip2 ; Gpr27 ; Kit ; Nr4a3 ; Gab2 ; Cd177 ; Fgb ; Fga ; Mtnr1a ; Nos1 ; Sfrp1 ; Abcc8 ; Fgf10 ; Adipoq ; Ly6e ; Oc90 ; Pla2g2c ; Pla2g2d ; Pla2g2f ; Dnajc1 ; Ins2 ; Pik3c3 ; Ttn ; Dnm1l ; Cd209d ; Cadm1 ; Clec4e ; Clec4n ; Hmgb4 ; Nlrp10 ; Tff2 ; Cacna1e ; Epha5 ; Adcy5 ; Pax6 ; Card11 ; Foxp1 ; Selenok ; Chia1 ; Ildr1 ; Sptbn1 ; Gja5 ; Olfr78 ; Cd2 ; Mmp12 ; Stc1 ; Myo5b ; Cd200 ; Mmp8 ; Neurog1 ; Chrnb3 ; Adra1a ; Apba2 ; Ppfia2 ; Tnfrsf21 ; Il17rb ; Cry1 ; Pomc ; Cyp19a1
GO:0035249	regulation of striated muscle contraction	The vesicular release of glutamate from a presynapse, across a chemical synapse, the subsequent activation of glutamate receptors at the postsynapse of a target cell (neuron, muscle, or secretory cell) and the effects of this activation on the postsynaptic membrane potential and ionic composition of the postsynaptic cytosol. This process encompasses both spontaneous and evoked release of neurotransmitter and all parts of synaptic vesicle exocytosis. Evoked transmission starts with the arrival of an action potential at the presynapse.	BP	0.000168197	21	102	122127	1402533	0.0225471	108072;108073;12801;20720;20979;545156;14805;14807;100043254;11516;12300;14802;18189;18212;192167;21960;54376;54377;110637;12298;14803	Grm6 ; Grm7 ; Cnr1 ; Serpine2 ; Syt1 ; Kalrn ; Grik1 ; Grik3 ; Nps ; Adcyap1 ; Cacng2 ; Gria4 ; Nrxn1 ; Ntrk2 ; Nlgn1 ; Tnr ; Cacng3 ; Cacng4 ; Grik4 ; Cacnb4 ; Grid1
GO:0001508	meiosis II	A process in which membrane potential cycles through a depolarizing spike, triggered in response to depolarization above some threshold, followed by repolarization. This cycle is driven by the flow of ions through various voltage gated channels with different thresholds and ion specificities.	BP	0.000174573	25	132	122127	1402533	0.0230052	12298;18212;16490;20264;20271;20273;24046;72413;12801;15165;100043254;11549;21333;21336;399548;67451;12288;72821;14613;108655;15978;14168;13511;14812;268345	Cacnb4 ; Ntrk2 ; Kcna2 ; Scn10a ; Scn5a ; Scn8a ; Scn11a ; Kcnmb2 ; Cnr1 ; Hcn1 ; Nps ; Adra1a ; Tac1 ; Tacr1 ; Scn4b ; Pkp2 ; Cacna1c ; Scn2b ; Gja5 ; Foxp1 ; Ifng ; Fgf13 ; Dsg2 ; Grin2b ; Kcnc2
GO:0003015	cell communication	A circulatory system process carried out by the heart. The heart is a hollow, muscular organ, which, by contracting rhythmically, keeps up the circulation of the blood. The heart is a hollow, muscular organ, which, by contracting rhythmically, keeps up the circulation of the blood.	BP	0.000226501	35	214	122127	1402533	0.0256863	11549;11928;12652;15978;20541;12290;13819;17201;20264;20271;23828;54352;14652;18125;21823;11609;21333;13616;54140;14613;24053;74006;16623;17901;21953;21957;22138;399548;72821;12288;67451;20855;13511;56543;56089	Adra1a ; Atp1a1 ; Chga ; Ifng ; Slc8a1 ; Cacna1e ; Epas1 ; Mc3r ; Scn10a ; Scn5a ; Bves ; Irx5 ; Glp1r ; Nos1 ; Th ; Agtr2 ; Tac1 ; Edn3 ; Avpr1a ; Gja5 ; Sgcg ; Dnm1l ; Klk1b1 ; Myl1 ; Tnni2 ; Tnnt3 ; Ttn ; Scn4b ; Scn2b ; Cacna1c ; Pkp2 ; Stc1 ; Dsg2 ; Kcnd3 ; Ramp3
GO:0009653	homophilic cell adhesion via plasma membrane adhesion molecules	The process in which anatomical structures are generated and organized. Morphogenesis pertains to the creation of form.	BP	0.000215727	284	2652	122127	1402533	0.0256863	11941;16197;22415;50796;70573;12387;12814;107449;11482;13819;14164;14257;17390;18189;19263;21387;21687;237759;238328;330267;50501;56089;56426;68833;94175;18212;74376;14734;18504;22412;58198;67652;11481;23966;59036;93674;12162;18124;241324;12006;20377;22138;382089;64290;12808;109663;14165;12142;12817;347712;21420;232791;633285;26380;216285;22772;252973;380718;65100;20855;622434;16814;19378;21386;14683;17389;17936;18634;12970;14633;15408;16666;16667;16687;16688;21388;231470;242022;103889;15412;16772;20664;216560;16392;20541;21385;77044;14613;101401;20429;16623;20472;14107;58208;20473;12622;12818;16002;18424;18509;19127;20675;21823;320558;12424;17762;17984;18508;18997;20616;225743;229791;245446;545156;71653;75770;80883;114873;117606;12561;12661;13838;13839;14009;18205;18314;22326;269116;269784;53870;54713;56839;58916;16334;17927;108655;13654;16590;18441;23828;54712;56699;58804;54725;23937;74006;108841;19274;237979;330222;64379;15407;243574;226049;107831;20927;24071;240725;77630;664805;15410;16490;18014;20720;77582;67254;18028;109272;13798;209448;104382;18096;21960;16011;56735;66042;18998;103199;11450;75766;170736;64099;100503872;107587;12288;69605;16764;64406;17381;11609;229759;109205;15372;15373;18423;22295;72088;23992;69592;240590;15422;17996;21957;225288;13731;11489;12226;12562;13058;18751;17919;12790;15165;20336;13852;15423;21908;320027;14168;319974;73205;15413;15414;15415;15416;15427;15426;320277;80707;317653;12374;16880;259277;67095;211134;329152;17356;18935;237860;22068;17069;67451;54352;229320;77018;107589;64138;72154;12234;114142;17977;13983;18667;104156;216831;192167;22215;26424;224792;98496;74103;16373;15446;329872;71375;30800;56640;68668;20404;81907;74053;20440;107351;20194;330662;12508;18786;20979;15978;56373;14160;225631;232077;270004	Atp2b2 ; Il7r ; Wnt3 ; Dmrt1 ; Tbccd1 ; Ctnnb1 ; Col11a1 ; Unc5b ; Acvrl1 ; Epas1 ; Fgf1 ; Flt4 ; Mmp2 ; Nrxn1 ; Ptprb ; Tbx4 ; Tek ; Col23a1 ; Vash1 ; Thsd7a ; Prok2 ; Ramp3 ; Pdcd10 ; Pdcl3 ; Hrg ; Ntrk2 ; Myo18b ; Gpc3 ; Pax2 ; Wnt9b ; Sall1 ; Spaca1 ; Acvr2b ; Tenm4 ; Dact1 ; Nat8f3 ; Bmp7 ; Nr4a3 ; Crb2 ; Axin2 ; Sfrp1 ; Ttn ; Ripply2 ; Foxb1 ; Cobl ; Hoxc11 ; Fgf10 ; Prdm1 ; Col13a1 ; Pramel7 ; Tfap2c ; Cnot3 ; Rbm46 ; Esrrb ; Alx1 ; Zic2 ; Grhl2 ; Mks1 ; Zic5 ; Stc1 ; Arhgef26 ; Lbx1 ; Aldh1a2 ; Tbx3 ; Gnas ; Mmp16 ; Nab1 ; Pex7 ; Crygs ; Gli2 ; Hoxb13 ; Krt16 ; Krt17 ; Krt6a ; Krt6b ; Tbx5 ; Fras1 ; Frem2 ; Hoxb2 ; Hoxb4 ; Lama1 ; Sox1 ; Wdpcp ; Isl1 ; Slc8a1 ; Tbx2 ; Arid2 ; Gja5 ; Adamts9 ; Shox2 ; Klk1b1 ; Six2 ; Fat1 ; Bcl11b ; Six3 ; Cer1 ; Col14a1 ; Igf2 ; Otx2 ; Pax7 ; Prop1 ; Sox3 ; Th ; Sycp2 ; Cck ; Mapt ; Ndn ; Pax6 ; Pou4f2 ; Snap91 ; Rnf165 ; Plppr4 ; Slitrk4 ; Kalrn ; Shtn1 ; Brsk2 ; Ntng1 ; Dscaml1 ; Boc ; Cdh4 ; Chl1 ; Epha4 ; Epha5 ; Etv1 ; Ntf3 ; Olfr17 ; Vax1 ; Nfasc ; Cntn4 ; Cntn6 ; Fezf2 ; Lgi1 ; Myot ; Ins2 ; Myod1 ; Foxp1 ; Egr2 ; Kit ; P2ry1 ; Bves ; Plxnc1 ; Cdc42ep4 ; Cdc42ep5 ; Cadm1 ; Mab21l2 ; Dnm1l ; Rdh13 ; Ptprm ; Sdk2 ; Sdk1 ; Irx6 ; Hoxb1 ; Kbtbd8 ; Dmrt2 ; Adgrb1 ; Abcc8 ; Synj2bp ; Sulf1 ; Prdm8 ; Skor2 ; Hoxb3 ; Kcna2 ; Neurog1 ; Serpine2 ; Mboat7 ; 2900011O08Rik ; Nfib ; Mybpc1 ; En1 ; Hoxc10 ; Barhl2 ; Nkx6-1 ; Tnr ; Igfbp5 ; Krt71 ; Sostdc1 ; Pou4f3 ; Fig4 ; Adipoq ; Dcstamp ; Parvb ; Parvg ; Hotair ; Osr2 ; Cacna1c ; Lnpk ; Aff3 ; Sp5 ; Mmp12 ; Agtr2 ; Olfm3 ; Sobp ; Hmx2 ; Hmx3 ; Otx1 ; Cdh23 ; Ush1c ; Prkra ; Odam ; Dmrt3 ; Hoxc13 ; Neb ; Tnnt3 ; Fhod3 ; Emp2 ; Adam12 ; Btg1 ; Cdh5 ; Cybb ; Prkcb ; Myo5b ; Cnga3 ; Hcn1 ; Exoc4 ; Stx2 ; Hoxc4 ; Tlx1 ; Fstl4 ; Fgf13 ; Auts2 ; C9orf72 ; Hoxb5 ; Hoxb6 ; Hoxb7 ; Hoxb8 ; Hoxc9 ; Hoxc8 ; Spef2 ; Wwox ; Klk14 ; Casr ; Lifr ; Klk8 ; Trak1 ; Lzts1 ; Hecw2 ; Afdn ; Phox2b ; Ssh2 ; Trpc6 ; Ly6e ; Pkp2 ; Irx5 ; Clrn1 ; Col25a1 ; Mylk ; Ctsz ; Zfp157 ; Btrc ; Foxp2 ; Ncoa1 ; Esr2 ; Pgr ; Etv5 ; Arhgap44 ; Nlgn1 ; Ube3a ; Nr5a2 ; Adgrf5 ; Pid1 ; Nebl ; Irx3 ; Hpgd ; Frem1 ; Foxn3 ; Mmp20 ; Klk4 ; Klk5 ; Sh3gl2 ; Tmem108 ; Grip1 ; St6gal1 ; Kank1 ; S100a10 ; Dock1 ; Cd53 ; Plaa ; Syt1 ; Ifng ; Cpb2 ; Lgr5 ; Onecut2 ; Foxi3 ; Foxi2
GO:0023061	heterophilic cell-cell adhesion via plasma membrane cell adhesion molecules	The process in which a signal is secreted or discharged into the extracellular medium from a cellular source.	BP	0.000227955	69	513	122127	1402533	0.0256863	11609;192167;26875;108030;18189;20616;20979;12801;14526;15978;18096;60510;27062;55925;80976;94090;13616;18441;21336;11481;11516;12288;14652;214084;266690;13852;12374;16392;238377;245049;21386;60531;12921;74998;14761;12652;17773;18125;20377;207227;20927;11450;18212;17069;545156;12290;13839;224129;75770;18508;106347;110135;14161;99571;108043;108073;11440;11549;11784;12298;18751;319924;327814;74006;14683;12952;18976;21333;13075	Agtr2 ; Nlgn1 ; Pclo ; Lin7a ; Nrxn1 ; Snap91 ; Syt1 ; Cnr1 ; Gcg ; Ifng ; Nkx6-1 ; Syt9 ; Cadps ; Syt8 ; Syt13 ; Trim9 ; Edn3 ; P2ry1 ; Tacr1 ; Acvr2b ; Adcyap1 ; Cacna1c ; Glp1r ; Slc18a2 ; Cyb5r4 ; Stx2 ; Casr ; Isl1 ; Gpr68 ; Myrip ; Tbx3 ; Npvf ; Crhr1 ; Rab11fip2 ; Gpr27 ; Chga ; Mtnr1a ; Nos1 ; Sfrp1 ; Stxbp5l ; Abcc8 ; Adipoq ; Ntrk2 ; Ly6e ; Kalrn ; Cacna1e ; Epha5 ; Adcy5 ; Brsk2 ; Pax6 ; Ildr1 ; Fgb ; Fga ; Fgg ; Chrnb3 ; Grm7 ; Chrna6 ; Adra1a ; Apba2 ; Cacnb4 ; Prkcb ; Apba1 ; Ppfia2 ; Dnm1l ; Gnas ; Cry1 ; Pomc ; Tac1 ; Cyp19a1
GO:0035107	neuron cell-cell adhesion	The process in which the anatomical structures of appendages are generated and organized. An appendage is an organ or part that is attached to the trunk of an organism, such as a limb or a branch.	BP	0.000218444	30	173	122127	1402533	0.0256863	12162;13798;14613;19378;20429;209448;21387;21388;216285;231470;14165;21386;100503872;58198;107587;12387;12288;22415;69605;14683;14734;16764;225743;109663;14633;21385;216560;242022;252973;380718	Bmp7 ; En1 ; Gja5 ; Aldh1a2 ; Shox2 ; Hoxc10 ; Tbx4 ; Tbx5 ; Alx1 ; Fras1 ; Fgf10 ; Tbx3 ; Hotair ; Sall1 ; Osr2 ; Ctnnb1 ; Cacna1c ; Wnt3 ; Lnpk ; Gnas ; Gpc3 ; Aff3 ; Rnf165 ; Hoxc11 ; Gli2 ; Tbx2 ; Wdpcp ; Frem2 ; Grhl2 ; Mks1
GO:0035108	signal transduction	The process in which the anatomical structures of a limb are generated and organized. A limb is a paired appendage of a tetrapod used for locomotion or grasping.	BP	0.000218444	30	173	122127	1402533	0.0256863	12162;13798;14613;19378;20429;209448;21387;21388;216285;231470;100503872;58198;107587;12387;12288;21386;22415;69605;14683;14734;16764;225743;109663;14633;21385;216560;242022;252973;380718;14165	Bmp7 ; En1 ; Gja5 ; Aldh1a2 ; Shox2 ; Hoxc10 ; Tbx4 ; Tbx5 ; Alx1 ; Fras1 ; Hotair ; Sall1 ; Osr2 ; Ctnnb1 ; Cacna1c ; Tbx3 ; Wnt3 ; Lnpk ; Gnas ; Gpc3 ; Aff3 ; Rnf165 ; Hoxc11 ; Gli2 ; Tbx2 ; Wdpcp ; Frem2 ; Grhl2 ; Mks1 ; Fgf10
GO:0035637	G protein-coupled receptor signaling pathway	The transfer of information occurring at the level of a multicellular organism.	BP	0.000205166	26	141	122127	1402533	0.0256863	108073;12290;12300;240590;269116;54376;54377;12298;18212;16490;20264;20271;20273;24046;72413;54140;21960;12288;14613;399548;67451;20541;13511;56543;72821;15978	Grm7 ; Cacna1e ; Cacng2 ; Dmrt3 ; Nfasc ; Cacng3 ; Cacng4 ; Cacnb4 ; Ntrk2 ; Kcna2 ; Scn10a ; Scn5a ; Scn8a ; Scn11a ; Kcnmb2 ; Avpr1a ; Tnr ; Cacna1c ; Gja5 ; Scn4b ; Pkp2 ; Slc8a1 ; Dsg2 ; Kcnd3 ; Scn2b ; Ifng
GO:0051937	G protein-coupled receptor signaling pathway, coupled to cyclic nucleotide second messenger	The directed movement of catecholamines, a group of physiologically important biogenic amines that possess a catechol (3,4-dihydroxyphenyl) nucleus and are derivatives of 3,4-dihydroxyphenylethylamine.	BP	0.000205572	19	89	122127	1402533	0.0256863	11609;18441;11440;13490;16490;18751;20979;244187;259047;55925;60510;80976;12921;12495;12801;110877;12652;17069;27062	Agtr2 ; P2ry1 ; Chrna6 ; Drd3 ; Kcna2 ; Prkcb ; Syt1 ; Olfr684 ; Olfr683 ; Syt8 ; Syt9 ; Syt13 ; Crhr1 ; Entpd1 ; Cnr1 ; Slc18a1 ; Chga ; Ly6e ; Cadps
GO:0051952	adenylate cyclase-modulating G protein-coupled receptor signaling pathway	Any process that modulates the frequency, rate or extent of the directed movement of amines into, out of or within a cell, or between cells, by means of some agent such as a transporter or pore.	BP	0.000200253	23	118	122127	1402533	0.0256863	11609;18441;12424;14812;54140;108073;14805;232333;11440;13490;16490;18751;20979;244187;259047;55925;60510;80976;12921;12495;12801;110877;12652	Agtr2 ; P2ry1 ; Cck ; Grin2b ; Avpr1a ; Grm7 ; Grik1 ; Slc6a1 ; Chrna6 ; Drd3 ; Kcna2 ; Prkcb ; Syt1 ; Olfr684 ; Olfr683 ; Syt8 ; Syt9 ; Syt13 ; Crhr1 ; Entpd1 ; Cnr1 ; Slc18a1 ; Chga
GO:0060047	adenylate cyclase-activating G protein-coupled receptor signaling pathway	The multicellular organismal process in which the heart decreases in volume in a characteristic way to propel blood through the body.	BP	0.000231421	34	206	122127	1402533	0.0257042	11549;11928;12652;15978;20541;12290;13819;17201;20264;20271;23828;54352;14652;18125;21823;11609;21333;13616;54140;14613;16623;17901;21953;21957;22138;399548;72821;12288;67451;20855;13511;56543;24053;74006	Adra1a ; Atp1a1 ; Chga ; Ifng ; Slc8a1 ; Cacna1e ; Epas1 ; Mc3r ; Scn10a ; Scn5a ; Bves ; Irx5 ; Glp1r ; Nos1 ; Th ; Agtr2 ; Tac1 ; Edn3 ; Avpr1a ; Gja5 ; Klk1b1 ; Myl1 ; Tnni2 ; Tnnt3 ; Ttn ; Scn4b ; Scn2b ; Cacna1c ; Pkp2 ; Stc1 ; Dsg2 ; Kcnd3 ; Sgcg ; Dnm1l
GO:0048699	adenylate cyclase-inhibiting G protein-coupled receptor signaling pathway	The process in which nerve cells are generated. This includes the production of neuroblasts and their differentiation into neurons.	BP	0.000236037	182	1613	122127	1402533	0.0258477	104382;11899;12387;12424;12661;13983;14168;17762;17984;18096;18212;18508;18634;18935;20664;20745;22326;226778;239393;319974;67203;216560;18997;20616;225743;229791;245446;545156;58208;71653;75770;80883;107449;114873;117606;12162;12561;13838;13839;14009;14633;18124;18205;18314;18424;22415;269116;269784;53870;54713;56839;58916;64290;12801;72832;94185;108655;13654;17173;19144;20377;209012;101513;103199;11516;20713;20720;50791;75769;107351;19270;21960;64138;17390;20473;12501;12647;74053;16392;209448;94222;240590;16814;50913;18509;77630;11941;664805;18189;67254;70762;21420;58198;14028;20678;18028;100009609;13616;13798;15426;18014;19378;21908;22412;71951;76829;14309;16772;192167;19274;20404;380842;64242;77596;81907;18998;22772;108841;12142;21823;229759;22295;72088;54352;235379;16373;212547;242748;104156;15978;17977;216233;22068;240843;17919;100043902;12790;15165;16590;69952;11682;23963;23966;12808;320027;73205;259277;17190;13490;76441;16880;59036;67095;211134;329152;225631;15410;18125;20660;20927;67838;237860;20429;54712;64379;229320;380718;67042;237979;18755;67490;77018;330222;216831;22215;74006;70747;17356;18504;18786;20979;20669	Barhl2 ; Astn1 ; Ctnnb1 ; Cck ; Chl1 ; Esr2 ; Fgf13 ; Mapt ; Ndn ; Nkx6-1 ; Ntrk2 ; Pax6 ; Pex7 ; Phox2b ; Sox1 ; Spock1 ; Vax1 ; Mark1 ; Lrp12 ; Auts2 ; Nde1 ; Wdpcp ; Pou4f2 ; Snap91 ; Rnf165 ; Plppr4 ; Slitrk4 ; Kalrn ; Bcl11b ; Shtn1 ; Brsk2 ; Ntng1 ; Unc5b ; Dscaml1 ; Boc ; Bmp7 ; Cdh4 ; Epha4 ; Epha5 ; Etv1 ; Gli2 ; Nr4a3 ; Ntf3 ; Olfr17 ; Otx2 ; Wnt3 ; Nfasc ; Cntn4 ; Cntn6 ; Fezf2 ; Lgi1 ; Myot ; Foxb1 ; Cnr1 ; Crtac1 ; Tnfrsf21 ; Foxp1 ; Egr2 ; Ascl2 ; Klk6 ; Sfrp1 ; Ulk4 ; Mob2 ; Fig4 ; Adcyap1 ; Serpini1 ; Serpine2 ; Magi2 ; Plppr5 ; Kank1 ; Ptprg ; Tnr ; Ctsz ; Mmp2 ; Six3 ; Cd3e ; Chat ; Grip1 ; Isl1 ; Hoxc10 ; Olig3 ; Dmrt3 ; Lbx1 ; Olig2 ; Pax7 ; Prdm8 ; Atp2b2 ; Skor2 ; Nrxn1 ; 2900011O08Rik ; Dclk2 ; Tfap2c ; Sall1 ; Evx1 ; Sox5 ; Nfib ; Vmn2r65 ; Edn3 ; En1 ; Hoxc8 ; Neurog1 ; Aldh1a2 ; Tlx1 ; Wnt9b ; Gpc2 ; Dok5 ; Fshr ; Lama1 ; Nlgn1 ; Ptprm ; Sh3gl2 ; Stmnd1 ; Ngb ; Adgrf1 ; Tmem108 ; Pou4f3 ; Zic2 ; Rdh13 ; Prdm1 ; Th ; Olfm3 ; Cdh23 ; Ush1c ; Irx5 ; Gldn ; Irx3 ; Nepro ; Disp3 ; Etv5 ; Ifng ; Ncoa1 ; Socs2 ; Trpc6 ; Brinp2 ; Myo5b ; Six3os1 ; Cnga3 ; Hcn1 ; Kit ; Tunar ; Alk ; Tenm1 ; Tenm4 ; Cobl ; Fstl4 ; C9orf72 ; Klk8 ; Mbd1 ; Drd3 ; Daam2 ; Lifr ; Dact1 ; Trak1 ; Lzts1 ; Hecw2 ; Onecut2 ; Hoxb3 ; Nos1 ; Sorl1 ; Abcc8 ; Dnajb11 ; Ssh2 ; Shox2 ; Plxnc1 ; Irx6 ; Clrn1 ; Mks1 ; Ift27 ; Sdk2 ; Prkch ; Ufl1 ; Col25a1 ; Sdk1 ; Arhgap44 ; Ube3a ; Dnm1l ; Tspan2 ; Afdn ; Pax2 ; Plaa ; Syt1 ; Sox14
GO:0021521	adenylate cyclase-inhibiting dopamine receptor signaling pathway	The process in which a cell becomes capable of differentiating autonomously into a ventral spinal cord interneuron in an environment that is neutral with respect to the developmental pathway.	BP	0.000253395	6	12	122127	1402533	0.0269883	14633;14028;18096;18508;20664;240590	Gli2 ; Evx1 ; Nkx6-1 ; Pax6 ; Sox1 ; Dmrt3
GO:0060573	glutamate receptor signaling pathway	The process involved in the specification of the identity of a cell in a field of cells that is being instructed as to how to differentiate. Once specification has taken place, that cell will be committed to differentiate down a specific pathway if left in its normal environment.	BP	0.000253395	6	12	122127	1402533	0.0269883	20664;240590;14633;14028;18096;18508	Sox1 ; Dmrt3 ; Gli2 ; Evx1 ; Nkx6-1 ; Pax6
GO:0098900	neuropeptide signaling pathway	Any process that modulates the frequency, rate or extent of action potential creation, propagation or termination. This typically occurs via modulation of the activity or expression of voltage-gated ion channels.	BP	0.000300201	14	57	122127	1402533	0.0315414	12801;15165;100043254;11549;20271;21333;21336;14613;15978;14168;12288;13511;67451;108655	Cnr1 ; Hcn1 ; Nps ; Adra1a ; Scn5a ; Tac1 ; Tacr1 ; Gja5 ; Ifng ; Fgf13 ; Cacna1c ; Dsg2 ; Pkp2 ; Foxp1
GO:0007189	smoothened signaling pathway	The series of molecular signals generated as a consequence of a G protein-coupled receptor binding to its physiological ligand, where the pathway proceeds through activation of adenylyl cyclase activity and a subsequent increase in the concentration of cyclic AMP (cAMP).	BP	0.000307035	24	129	122127	1402533	0.0318293	13490;14683;224129;11549;244187;259047;12652;244958;18125;104111;107831;11516;12311;12921;14160;14309;14526;14652;17200;17201;233919;243277;56089;77596	Drd3 ; Gnas ; Adcy5 ; Adra1a ; Olfr684 ; Olfr683 ; Chga ; Mrap2 ; Nos1 ; Adcy3 ; Adgrb1 ; Adcyap1 ; Calcr ; Crhr1 ; Lgr5 ; Fshr ; Gcg ; Glp1r ; Mc2r ; Mc3r ; Gpr26 ; Adgrd1 ; Ramp3 ; Adgrf1
GO:0032069	cell-cell signaling	Any process that modulates the frequency, rate or extent of nuclease activity, the hydrolysis of ester linkages within nucleic acids.	BP	0.000314132	9	27	122127	1402533	0.0321366	100535;114643;231699;23960;23961;243262;246727;246729;246730	Oas1d ; Oas1c ; Oas1e ; Oas1g ; Oas1b ; Oas1f ; Oas3 ; Oas1h ; Oas1a
GO:0007188	chemical synaptic transmission	The series of molecular signals generated as a consequence of a G protein-coupled receptor binding to its physiological ligand, where the pathway proceeds through activation or inhibition of adenylyl cyclase activity and a subsequent change in the concentration of cyclic AMP (cAMP).	BP	0.000375256	33	203	122127	1402533	0.035152	104111;107831;11516;12311;12921;14160;14309;14526;14652;14683;17200;17201;224129;233919;243277;56089;77596;13490;108073;12374;17167;17773;18441;20606;244187;259047;108072;11549;12652;244958;18125;12801;14677	Adcy3 ; Adgrb1 ; Adcyap1 ; Calcr ; Crhr1 ; Lgr5 ; Fshr ; Gcg ; Glp1r ; Gnas ; Mc2r ; Mc3r ; Adcy5 ; Gpr26 ; Adgrd1 ; Ramp3 ; Adgrf1 ; Drd3 ; Grm7 ; Casr ; Marco ; Mtnr1a ; P2ry1 ; Sstr2 ; Olfr684 ; Olfr683 ; Grm6 ; Adra1a ; Chga ; Mrap2 ; Nos1 ; Cnr1 ; Gnai1
GO:0007409	neurotransmitter secretion	De novo generation of a long process of a neuron, including the terminal branched region. Refers to the morphogenesis or creation of shape or form of the developing axon, which carries efferent (outgoing) action potentials from the cell body towards target cells.	BP	0.00036473	61	448	122127	1402533	0.035152	107449;114873;117606;12162;12561;12661;13838;13839;14009;14633;18124;18205;18314;18424;18508;18997;22326;22415;269116;269784;53870;54713;56839;58916;64290;108655;13654;225743;77630;18028;104382;18096;21960;16392;18998;19274;22772;17762;17919;71653;12808;320027;14168;17984;319974;73205;18935;237860;75770;18212;20429;20616;54712;67095;77018;58208;12424;229791;245446;545156;80883	Unc5b ; Dscaml1 ; Boc ; Bmp7 ; Cdh4 ; Chl1 ; Epha4 ; Epha5 ; Etv1 ; Gli2 ; Nr4a3 ; Ntf3 ; Olfr17 ; Otx2 ; Pax6 ; Pou4f2 ; Vax1 ; Wnt3 ; Nfasc ; Cntn4 ; Cntn6 ; Fezf2 ; Lgi1 ; Myot ; Foxb1 ; Foxp1 ; Egr2 ; Rnf165 ; Prdm8 ; Nfib ; Barhl2 ; Nkx6-1 ; Tnr ; Isl1 ; Pou4f3 ; Ptprm ; Zic2 ; Mapt ; Myo5b ; Shtn1 ; Cobl ; Fstl4 ; Fgf13 ; Ndn ; Auts2 ; C9orf72 ; Phox2b ; Ssh2 ; Brsk2 ; Ntrk2 ; Shox2 ; Snap91 ; Plxnc1 ; Trak1 ; Col25a1 ; Bcl11b ; Cck ; Plppr4 ; Slitrk4 ; Kalrn ; Ntng1
GO:0010737	synaptic transmission, cholinergic	A series of reactions, mediated by the intracellular serine/threonine kinase protein kinase A, which occurs as a result of a single trigger reaction or compound.	BP	0.000353934	10	33	122127	1402533	0.035152	14309;14812;11450;12311;18189;56089;69068;14526;18826;22138	Fshr ; Grin2b ; Adipoq ; Calcr ; Nrxn1 ; Ramp3 ; Tcim ; Gcg ; Lcp1 ; Ttn
GO:0016485	multicellular organism development	Any protein maturation process achieved by the cleavage of a peptide bond or bonds within a protein. Protein maturation is the process leading to the attainment of the full functional capacity of a protein.	BP	0.000373407	36	228	122127	1402533	0.035152	232345;93757;19141;70478;20720;56373;64138;21958;233744;18553;68947;13646;13648;14071;16613;16615;16616;16617;16618;16619;16622;16623;16624;18048;18050;110135;14161;99571;67690;17389;216725;225326;330119;55987;626834;70574	A2m ; Immp2l ; Lgmn ; Mipep ; Serpine2 ; Cpb2 ; Ctsz ; Tnp1 ; Spon1 ; Pcsk6 ; Chst8 ; Klk1b22 ; Klk1b9 ; F9 ; Klk1b11 ; Klk1b16 ; Klk1b21 ; Klk1b24 ; Klk1b26 ; Klk1b27 ; Klk1b5 ; Klk1b1 ; Klk1b8 ; Klk1b4 ; Klk1b3 ; Fgb ; Fga ; Fgg ; Prss37 ; Mmp16 ; Adamts2 ; Pik3c3 ; Adamts3 ; Cpxm2 ; Klk13 ; Cpm
GO:0030182	insemination	The process in which a relatively unspecialized cell acquires specialized features of a neuron.	BP	0.000374545	164	1447	122127	1402533	0.035152	216560;18935;12424;17762;17984;18508;18997;20616;225743;229791;245446;545156;58208;71653;75770;80883;107449;114873;117606;12162;12561;12661;13838;13839;14009;14633;18124;18205;18314;18424;22326;22415;269116;269784;53870;54713;56839;58916;64290;12801;72832;94185;108655;13654;19144;20377;209012;226778;101513;103199;11516;18212;20713;20720;50791;75769;107351;19270;20745;21960;64138;17390;12501;12647;74053;16392;209448;94222;20664;240590;16814;50913;18509;77630;11941;664805;18189;70762;21420;58198;18096;14028;20678;18028;104382;14309;16772;192167;19274;20404;239393;380842;64242;77596;81907;18998;22772;108841;12142;21823;229759;22295;72088;54352;235379;18014;16373;20473;212547;242748;104156;15978;17977;216233;22068;240843;17919;100043902;12790;15165;69952;11682;13798;23963;23966;12808;320027;14168;319974;73205;259277;16880;59036;67095;211134;329152;225631;237860;20429;54712;64379;229320;380718;67042;237979;77018;330222;216831;22215;74006;70747;18504;18786;20979;12387;22412;100009609;13616;15426;17173;19378;21908;71951;76829	Wdpcp ; Phox2b ; Cck ; Mapt ; Ndn ; Pax6 ; Pou4f2 ; Snap91 ; Rnf165 ; Plppr4 ; Slitrk4 ; Kalrn ; Bcl11b ; Shtn1 ; Brsk2 ; Ntng1 ; Unc5b ; Dscaml1 ; Boc ; Bmp7 ; Cdh4 ; Chl1 ; Epha4 ; Epha5 ; Etv1 ; Gli2 ; Nr4a3 ; Ntf3 ; Olfr17 ; Otx2 ; Vax1 ; Wnt3 ; Nfasc ; Cntn4 ; Cntn6 ; Fezf2 ; Lgi1 ; Myot ; Foxb1 ; Cnr1 ; Crtac1 ; Tnfrsf21 ; Foxp1 ; Egr2 ; Klk6 ; Sfrp1 ; Ulk4 ; Mark1 ; Mob2 ; Fig4 ; Adcyap1 ; Ntrk2 ; Serpini1 ; Serpine2 ; Magi2 ; Plppr5 ; Kank1 ; Ptprg ; Spock1 ; Tnr ; Ctsz ; Mmp2 ; Cd3e ; Chat ; Grip1 ; Isl1 ; Hoxc10 ; Olig3 ; Sox1 ; Dmrt3 ; Lbx1 ; Olig2 ; Pax7 ; Prdm8 ; Atp2b2 ; Skor2 ; Nrxn1 ; Dclk2 ; Tfap2c ; Sall1 ; Nkx6-1 ; Evx1 ; Sox5 ; Nfib ; Barhl2 ; Fshr ; Lama1 ; Nlgn1 ; Ptprm ; Sh3gl2 ; Lrp12 ; Stmnd1 ; Ngb ; Adgrf1 ; Tmem108 ; Pou4f3 ; Zic2 ; Rdh13 ; Prdm1 ; Th ; Olfm3 ; Cdh23 ; Ush1c ; Irx5 ; Gldn ; Neurog1 ; Irx3 ; Six3 ; Nepro ; Disp3 ; Etv5 ; Ifng ; Ncoa1 ; Socs2 ; Trpc6 ; Brinp2 ; Myo5b ; Six3os1 ; Cnga3 ; Hcn1 ; Tunar ; Alk ; En1 ; Tenm1 ; Tenm4 ; Cobl ; Fstl4 ; Fgf13 ; Auts2 ; C9orf72 ; Klk8 ; Lifr ; Dact1 ; Trak1 ; Lzts1 ; Hecw2 ; Onecut2 ; Ssh2 ; Shox2 ; Plxnc1 ; Irx6 ; Clrn1 ; Mks1 ; Ift27 ; Sdk2 ; Col25a1 ; Sdk1 ; Arhgap44 ; Ube3a ; Dnm1l ; Tspan2 ; Pax2 ; Plaa ; Syt1 ; Ctnnb1 ; Wnt9b ; Vmn2r65 ; Edn3 ; Hoxc8 ; Ascl2 ; Aldh1a2 ; Tlx1 ; Gpc2 ; Dok5
GO:0035136	single fertilization	The process in which the anatomical structures of the forelimb are generated and organized. The forelimbs are the front limbs of an animal, e.g. the arms of a human.	BP	0.000353386	12	45	122127	1402533	0.035152	107587;12288;12387;13798;19378;20429;21386;21388;22415;69605;225743;58198	Osr2 ; Cacna1c ; Ctnnb1 ; En1 ; Aldh1a2 ; Shox2 ; Tbx3 ; Tbx5 ; Wnt3 ; Lnpk ; Rnf165 ; Sall1
GO:0098801	pattern specification process	Any process that modulates the frequency, rate or extent of a system process, a multicellular organismal process carried out by the renal system.	BP	0.000363962	11	39	122127	1402533	0.035152	11609;13490;21333;21336;54140;14683;13731;14613;170639;20855;11450	Agtr2 ; Drd3 ; Tac1 ; Tacr1 ; Avpr1a ; Gnas ; Emp2 ; Gja5 ; Olfr78 ; Stc1 ; Adipoq
GO:0015844	nervous system development	The directed movement of monoamines, organic compounds that contain one amino group that is connected to an aromatic ring by an ethylene group (-CH2-CH2-), into, out of or within a cell, or between cells, by means of some agent such as a transporter or pore.	BP	0.000383219	21	108	122127	1402533	0.0354706	11609;18441;11440;13490;16490;18751;20979;244187;259047;55925;60510;80976;12921;12495;12801;110877;12652;17069;27062;18125;214084	Agtr2 ; P2ry1 ; Chrna6 ; Drd3 ; Kcna2 ; Prkcb ; Syt1 ; Olfr684 ; Olfr683 ; Syt8 ; Syt9 ; Syt13 ; Crhr1 ; Entpd1 ; Cnr1 ; Slc18a1 ; Chga ; Ly6e ; Cadps ; Nos1 ; Slc18a2
GO:0021675	axonogenesis	The process whose specific outcome is the progression of a nerve over time, from its formation to the mature structure.	BP	0.000393081	17	79	122127	1402533	0.0359554	58198;18504;16392;18014;18998;103889;13654;15407;15410;16490;18935;20720;225743;240725;77018;12387;18205	Sall1 ; Pax2 ; Isl1 ; Neurog1 ; Pou4f3 ; Hoxb2 ; Egr2 ; Hoxb1 ; Hoxb3 ; Kcna2 ; Phox2b ; Serpine2 ; Rnf165 ; Sulf1 ; Col25a1 ; Ctnnb1 ; Ntf3
GO:1903530	axon guidance	NA	BP	0.000420102	98	799	122127	1402533	0.0379801	11609;21687;56373;12801;14526;15978;18096;60510;18441;12424;14812;54140;108073;11440;13490;16490;18751;20979;244187;259047;55925;80976;13616;21336;18195;18952;207227;26875;67295;12374;14652;16392;238377;245049;60531;12921;12495;110877;12652;14761;14389;68891;110135;14161;27062;99571;94090;17773;18125;20377;20927;11450;18212;13418;16334;225326;22138;74006;170779;54725;56619;56620;69317;244202;11516;545156;12290;13839;18189;224129;75770;18508;80795;81600;106347;20742;14613;170639;12481;17381;17919;17470;17394;108043;11549;11784;12298;319924;327814;192167;94185;50905;57914;14683;12952;18976;21333;13075	Agtr2 ; Tek ; Cpb2 ; Cnr1 ; Gcg ; Ifng ; Nkx6-1 ; Syt9 ; P2ry1 ; Cck ; Grin2b ; Avpr1a ; Grm7 ; Chrna6 ; Drd3 ; Kcna2 ; Prkcb ; Syt1 ; Olfr684 ; Olfr683 ; Syt8 ; Syt13 ; Edn3 ; Tacr1 ; Nsf ; Sept4 ; Stxbp5l ; Pclo ; Rab3c ; Casr ; Glp1r ; Isl1 ; Gpr68 ; Myrip ; Npvf ; Crhr1 ; Entpd1 ; Slc18a1 ; Chga ; Gpr27 ; Gab2 ; Cd177 ; Fgb ; Fga ; Cadps ; Fgg ; Trim9 ; Mtnr1a ; Nos1 ; Sfrp1 ; Abcc8 ; Adipoq ; Ntrk2 ; Dnajc1 ; Ins2 ; Pik3c3 ; Ttn ; Dnm1l ; Cd209d ; Cadm1 ; Clec4e ; Clec4n ; Hmgb4 ; Nlrp10 ; Adcyap1 ; Kalrn ; Cacna1e ; Epha5 ; Nrxn1 ; Adcy5 ; Brsk2 ; Pax6 ; Selenok ; Chia1 ; Ildr1 ; Sptbn1 ; Gja5 ; Olfr78 ; Cd2 ; Mmp12 ; Myo5b ; Cd200 ; Mmp8 ; Chrnb3 ; Adra1a ; Apba2 ; Cacnb4 ; Apba1 ; Ppfia2 ; Nlgn1 ; Tnfrsf21 ; Il17rb ; Crlf2 ; Gnas ; Cry1 ; Pomc ; Tac1 ; Cyp19a1
GO:0021520	axonal fasciculation	The process in which a cell becomes capable of differentiating autonomously into a motor neuron in an environment that is neutral with respect to the developmental pathway.	BP	0.000435836	6	13	122127	1402533	0.0389497	14633;18096;18508;16392;209448;94222	Gli2 ; Nkx6-1 ; Pax6 ; Isl1 ; Hoxc10 ; Olig3
GO:0051046	central nervous system development	Any process that modulates the frequency, rate or extent of the controlled release of a substance from a cell or a tissue.	BP	0.00044811	106	878	122127	1402533	0.0395916	11609;21687;13490;21333;21336;54140;14683;56373;12801;14526;15978;18096;60510;18441;12424;14812;108073;14805;232333;11440;16490;18751;20979;244187;259047;55925;80976;13616;18195;18952;207227;26875;67295;12374;14652;16392;238377;245049;60531;72054;12921;12495;110877;12652;14761;14389;68891;110135;14161;27062;99571;94090;17773;18125;20377;20927;14165;11450;18212;13418;16334;225326;22138;74006;170779;54725;56619;56620;69317;244202;11516;545156;21785;12290;13839;18189;224129;75770;18508;80795;81600;106347;20742;14613;170639;12481;17381;20855;12991;17919;17470;17394;18014;108043;11549;11784;12298;319924;327814;192167;94185;50905;57914;12952;18976;13075	Agtr2 ; Tek ; Drd3 ; Tac1 ; Tacr1 ; Avpr1a ; Gnas ; Cpb2 ; Cnr1 ; Gcg ; Ifng ; Nkx6-1 ; Syt9 ; P2ry1 ; Cck ; Grin2b ; Grm7 ; Grik1 ; Slc6a1 ; Chrna6 ; Kcna2 ; Prkcb ; Syt1 ; Olfr684 ; Olfr683 ; Syt8 ; Syt13 ; Edn3 ; Nsf ; Sept4 ; Stxbp5l ; Pclo ; Rab3c ; Casr ; Glp1r ; Isl1 ; Gpr68 ; Myrip ; Npvf ; Cyp4f18 ; Crhr1 ; Entpd1 ; Slc18a1 ; Chga ; Gpr27 ; Gab2 ; Cd177 ; Fgb ; Fga ; Cadps ; Fgg ; Trim9 ; Mtnr1a ; Nos1 ; Sfrp1 ; Abcc8 ; Fgf10 ; Adipoq ; Ntrk2 ; Dnajc1 ; Ins2 ; Pik3c3 ; Ttn ; Dnm1l ; Cd209d ; Cadm1 ; Clec4e ; Clec4n ; Hmgb4 ; Nlrp10 ; Adcyap1 ; Kalrn ; Tff2 ; Cacna1e ; Epha5 ; Nrxn1 ; Adcy5 ; Brsk2 ; Pax6 ; Selenok ; Chia1 ; Ildr1 ; Sptbn1 ; Gja5 ; Olfr78 ; Cd2 ; Mmp12 ; Stc1 ; Csn2 ; Myo5b ; Cd200 ; Mmp8 ; Neurog1 ; Chrnb3 ; Adra1a ; Apba2 ; Cacnb4 ; Apba1 ; Ppfia2 ; Nlgn1 ; Tnfrsf21 ; Il17rb ; Crlf2 ; Cry1 ; Pomc ; Cyp19a1
GO:0007611	brain development	The acquisition and processing of information and/or the storage and retrieval of this information over time.	BP	0.000460469	42	282	122127	1402533	0.0402264	108073;11980;14168;14812;18189;18212;21823;232333;66673;76376;98388;12424;12647;12801;12921;14652;15465;16002;17762;18205;19141;20927;259277;545156;77596;21333;21336;21960;104111;100043254;12288;12290;13490;16590;26570;64290;114142;13798;18014;18508;13983;18733	Grm7 ; Atp8a1 ; Fgf13 ; Grin2b ; Nrxn1 ; Ntrk2 ; Th ; Slc6a1 ; Sorcs3 ; Slc24a2 ; Chst10 ; Cck ; Chat ; Cnr1 ; Crhr1 ; Glp1r ; Hrh1 ; Igf2 ; Mapt ; Ntf3 ; Lgmn ; Abcc8 ; Klk8 ; Kalrn ; Adgrf1 ; Tac1 ; Tacr1 ; Tnr ; Adcy3 ; Nps ; Cacna1c ; Cacna1e ; Drd3 ; Kit ; Slc7a11 ; Foxb1 ; Foxp2 ; En1 ; Neurog1 ; Pax6 ; Esr2 ; Pirb
GO:0030850	sensory organ development	The process whose specific outcome is the progression of the prostate gland over time, from its formation to the mature structure. The prostate gland is a partly muscular, partly glandular body that is situated near the base of the mammalian male urethra and secretes an alkaline viscid fluid which is a major constituent of the ejaculatory fluid.	BP	0.000494607	13	53	122127	1402533	0.042259	20377;14165;14633;15408;12162;240725;13075;19116;22215;13983;17390;12387;106389	Sfrp1 ; Fgf10 ; Gli2 ; Hoxb13 ; Bmp7 ; Sulf1 ; Cyp19a1 ; Prlr ; Ube3a ; Esr2 ; Mmp2 ; Ctnnb1 ; Eaf2
GO:0032940	excretion	The controlled release of a substance by a cell.	BP	0.000506657	121	1028	122127	1402533	0.042818	11609;58217;58218;57914;21687;56373;192167;26875;107371;108030;13852;20336;207227;55925;75770;18189;67295;20616;20979;12801;14526;15978;18096;60510;228942;99571;18441;18212;319924;12424;14812;54140;108073;11440;13490;16490;18751;244187;259047;80976;27062;94090;13616;21336;12288;18195;18952;11481;11516;14652;214084;266690;12374;16392;238377;245049;21386;60531;12921;12495;110877;12652;74998;14761;16590;18124;14389;68891;110135;14161;17773;18125;20377;20927;11450;17069;13418;16334;225326;22138;74006;170779;54725;56619;56620;69317;244202;545156;14165;12290;13839;224129;18508;108723;108655;80795;81600;106347;20742;14613;170639;12481;17381;17919;17470;17394;108043;11549;11784;12298;327814;94185;50905;14683;12952;18976;21333;13075;18553;20720;75458	Agtr2 ; Trem1 ; Trem3 ; Crlf2 ; Tek ; Cpb2 ; Nlgn1 ; Pclo ; Exoc6 ; Lin7a ; Stx2 ; Exoc4 ; Stxbp5l ; Syt8 ; Brsk2 ; Nrxn1 ; Rab3c ; Snap91 ; Syt1 ; Cnr1 ; Gcg ; Ifng ; Nkx6-1 ; Syt9 ; Cbln4 ; Fgg ; P2ry1 ; Ntrk2 ; Apba1 ; Cck ; Grin2b ; Avpr1a ; Grm7 ; Chrna6 ; Drd3 ; Kcna2 ; Prkcb ; Olfr684 ; Olfr683 ; Syt13 ; Cadps ; Trim9 ; Edn3 ; Tacr1 ; Cacna1c ; Nsf ; Sept4 ; Acvr2b ; Adcyap1 ; Glp1r ; Slc18a2 ; Cyb5r4 ; Casr ; Isl1 ; Gpr68 ; Myrip ; Tbx3 ; Npvf ; Crhr1 ; Entpd1 ; Slc18a1 ; Chga ; Rab11fip2 ; Gpr27 ; Kit ; Nr4a3 ; Gab2 ; Cd177 ; Fgb ; Fga ; Mtnr1a ; Nos1 ; Sfrp1 ; Abcc8 ; Adipoq ; Ly6e ; Dnajc1 ; Ins2 ; Pik3c3 ; Ttn ; Dnm1l ; Cd209d ; Cadm1 ; Clec4e ; Clec4n ; Hmgb4 ; Nlrp10 ; Kalrn ; Fgf10 ; Cacna1e ; Epha5 ; Adcy5 ; Pax6 ; Card11 ; Foxp1 ; Selenok ; Chia1 ; Ildr1 ; Sptbn1 ; Gja5 ; Olfr78 ; Cd2 ; Mmp12 ; Myo5b ; Cd200 ; Mmp8 ; Chrnb3 ; Adra1a ; Apba2 ; Cacnb4 ; Ppfia2 ; Tnfrsf21 ; Il17rb ; Gnas ; Cry1 ; Pomc ; Tac1 ; Cyp19a1 ; Pcsk6 ; Serpine2 ; Cklf
GO:0009798	sensory perception	The establishment, maintenance and elaboration of a pattern along a line or around a point.	BP	0.000516325	18	88	122127	1402533	0.0431171	12387;12808;20855;18553;18014;21386;20473;12622;14734;20472;22415;241062;18508;20377;18424;382089;14165;12006	Ctnnb1 ; Cobl ; Stc1 ; Pcsk6 ; Neurog1 ; Tbx3 ; Six3 ; Cer1 ; Gpc3 ; Six2 ; Wnt3 ; Pgap1 ; Pax6 ; Sfrp1 ; Otx2 ; Ripply2 ; Fgf10 ; Axin2
GO:1903522	sensory perception of chemical stimulus	NA	BP	0.000521287	36	232	122127	1402533	0.0431171	11549;11928;12652;15978;20541;12290;13819;17201;20264;20271;23828;54352;14652;18125;21823;11609;21333;13616;54140;12288;17390;110135;12374;14161;14613;15465;21336;99571;399548;20855;67451;13511;56543;72821;14168;170639	Adra1a ; Atp1a1 ; Chga ; Ifng ; Slc8a1 ; Cacna1e ; Epas1 ; Mc3r ; Scn10a ; Scn5a ; Bves ; Irx5 ; Glp1r ; Nos1 ; Th ; Agtr2 ; Tac1 ; Edn3 ; Avpr1a ; Cacna1c ; Mmp2 ; Fgb ; Casr ; Fga ; Gja5 ; Hrh1 ; Tacr1 ; Fgg ; Scn4b ; Stc1 ; Pkp2 ; Dsg2 ; Kcnd3 ; Scn2b ; Fgf13 ; Olfr78
GO:0048663	sensory perception of smell	The process in which the developmental fate of a cell becomes restricted such that it will develop into a neuron.	BP	0.000534309	17	81	122127	1402533	0.043729	16392;209448;94222;20664;240590;14633;21420;18508;54713;58208;18096;14028;16814;18424;18509;50913;69952	Isl1 ; Hoxc10 ; Olig3 ; Sox1 ; Dmrt3 ; Gli2 ; Tfap2c ; Pax6 ; Fezf2 ; Bcl11b ; Nkx6-1 ; Evx1 ; Lbx1 ; Otx2 ; Pax7 ; Olig2 ; Tunar
GO:0048736	behavior	The process whose specific outcome is the progression of an appendage over time, from its formation to the mature structure. An appendage is an organ or part that is attached to the trunk of an organism, such as a limb or a branch.	BP	0.000552527	32	199	122127	1402533	0.0442876	12162;13798;14613;19378;20429;209448;21387;21388;216285;231470;14165;21386;100503872;58198;107587;12387;12288;22415;69605;14683;14734;16764;225743;15422;109663;14633;21385;216560;242022;252973;380718;26570	Bmp7 ; En1 ; Gja5 ; Aldh1a2 ; Shox2 ; Hoxc10 ; Tbx4 ; Tbx5 ; Alx1 ; Fras1 ; Fgf10 ; Tbx3 ; Hotair ; Sall1 ; Osr2 ; Ctnnb1 ; Cacna1c ; Wnt3 ; Lnpk ; Gnas ; Gpc3 ; Aff3 ; Rnf165 ; Hoxc13 ; Hoxc11 ; Gli2 ; Tbx2 ; Wdpcp ; Frem2 ; Grhl2 ; Mks1 ; Slc7a11
GO:0060173	learning or memory	The process whose specific outcome is the progression of a limb over time, from its formation to the mature structure. A limb is an appendage of an animal used for locomotion or grasping. Examples include legs, arms or some types of fin.	BP	0.000552527	32	199	122127	1402533	0.0442876	12162;13798;14613;19378;20429;209448;21387;21388;216285;231470;14165;21386;100503872;58198;107587;12387;12288;22415;69605;14683;14734;16764;225743;15422;109663;14633;21385;216560;242022;252973;380718;26570	Bmp7 ; En1 ; Gja5 ; Aldh1a2 ; Shox2 ; Hoxc10 ; Tbx4 ; Tbx5 ; Alx1 ; Fras1 ; Fgf10 ; Tbx3 ; Hotair ; Sall1 ; Osr2 ; Ctnnb1 ; Cacna1c ; Wnt3 ; Lnpk ; Gnas ; Gpc3 ; Aff3 ; Rnf165 ; Hoxc13 ; Hoxc11 ; Gli2 ; Tbx2 ; Wdpcp ; Frem2 ; Grhl2 ; Mks1 ; Slc7a11
GO:0019226	learning	The neurological system process in which a signal is transmitted through the nervous system by a combination of action potential propagation and synaptic transmission.	BP	0.000595107	18	89	122127	1402533	0.0472139	12298;18212;16490;20264;20271;20273;24046;72413;54140;21960;15978;108073;12290;12300;240590;269116;54376;54377	Cacnb4 ; Ntrk2 ; Kcna2 ; Scn10a ; Scn5a ; Scn8a ; Scn11a ; Kcnmb2 ; Avpr1a ; Tnr ; Ifng ; Grm7 ; Cacna1e ; Cacng2 ; Dmrt3 ; Nfasc ; Cacng3 ; Cacng4
