## Supplemental Table 6 for "Distinct features of nucleolus-associated domains in mouse embryonic stem cells"

### Sheet: GSM2416833_WT_2i_ChIP_H3K27me3-
Chromosome	Start	End	Average Count	Domain Score
chr1	3662000	3686000	46.0833	22.1793
chr1	3749000	3751000	57.5	1.91466
chr1	4470000	4516000	61.7609	45.4911
chr1	4559000	4574000	36.8	14.5399
chr1	4683000	4696000	48.3846	11.7271
chr1	5012000	5025000	80.9231	12.3151
chr1	5908000	5928000	45.1	18.857
chr1	6354000	6364000	51.9	8.14204
chr1	6377000	6386000	54.3333	8.37931
chr1	6438000	6454000	44.3125	15.276
chr1	7191000	7197000	34	5.04058
chr1	9294000	9306000	51.5833	10.2351
chr1	9545000	9547000	116	1.99998
chr1	9598000	9622000	30.7917	19.2402
chr1	9648000	9655000	54.7143	6.87702
chr1	9780000	9855000	43.3733	71.3704
chr1	9904000	9918000	35.5	13.6492
chr1	9956000	9977000	65.6667	20.701
chr1	9997000	10020000	38.7391	21.2521
chr1	10230000	10240000	88.1	9.8626
chr1	10423000	10428000	37.4	3.65424
chr1	10804000	10807000	71.6667	2.98367
chr1	10992000	10997000	84.6	4.68432
chr1	11325000	11330000	47.4	4.88385
chr1	12661000	12672000	30.9091	9.74495
chr1	12683000	12700000	36.8824	14.6906
chr1	12784000	12797000	28.8462	11.7142
chr1	12863000	12880000	34.2941	15.6904
chr1	12981000	13026000	40.2222	42.3246
chr1	13049000	13057000	44	7.50052
chr1	13118000	13135000	51.1765	16.8023
chr1	13423000	13431000	42.25	7.49675
chr1	13493000	13501000	38.25	7.55437
chr1	13524000	13537000	30.2308	11.0407
chr1	13586000	13596000	43.7	8.69641
chr1	14302000	14312000	37.7	9.33426
chr1	14500000	14512000	66.1667	10.9071
chr1	14751000	14759000	86	7.92574
chr1	14917000	14921000	71.75	3.97895
chr1	15082000	15090000	32.625	7.1709
chr1	15279000	15296000	48.8824	15.2041
chr1	15737000	15744000	34.5714	6.80951
chr1	15883000	15898000	51.9333	14.2748
chr1	16069000	16075000	52	5.42731
chr1	16090000	16096000	73.8333	5.63184
chr1	16104000	16145000	32.2195	29.7409
chr1	16512000	16533000	38.381	18.8747
chr1	16616000	16626000	51.9	9.7855
chr1	16662000	16667000	57	4.89485
chr1	16948000	16955000	39.1429	6.46376
chr1	17090000	17103000	80.3077	12.1983
chr1	17120000	17126000	38.6667	5.21403
chr1	18055000	18066000	68.5455	10.1754
chr1	18079000	18087000	31.125	6.795
chr1	18536000	18544000	33.25	7.72679
chr1	18974000	18981000	41.5714	6.55845
chr1	19093000	19302000	43.4019	194.772
chr1	19367000	19378000	32.1818	10.5242
chr1	19399000	19405000	34.3333	5.08046
chr1	20280000	20329000	24.4694	36.2135
chr1	20432000	20495000	32.4444	54.5017
chr1	20525000	20532000	32.8571	6.78036
chr1	20555000	20603000	24.1875	34.6115
chr1	20765000	20771000	54.6667	5.08184
chr1	20780000	20794000	53.5714	13.6325
chr1	20886000	20894000	35.125	7.79031
chr1	20934000	20960000	31.6538	23.4409
chr1	21076000	21099000	33.2174	22.1116
chr1	21147000	21172000	34.08	23.8452
chr1	21196000	21203000	35.2857	6.29366
chr1	21209000	21217000	31.625	6.74716
chr1	21271000	21276000	43	4.30787
chr1	21401000	21404000	49	2.82031
chr1	21945000	21969000	48.9167	21.9107
chr1	22498000	22514000	27.625	14.6797
chr1	22523000	22539000	53.8125	15.6774
chr1	22783000	22814000	36.7742	28.3581
chr1	23062000	23078000	30	15.8446
chr1	23246000	23260000	34.2143	11.8343
chr1	23315000	23330000	31.4667	12.891
chr1	23378000	23392000	40.2857	13.7244
chr1	23490000	23500000	31.8	9.06357
chr1	23753000	23780000	55.5185	26.4648
chr1	23793000	23808000	32.6	14.1259
chr1	23920000	23935000	33.9333	13.8578
chr1	23946000	23963000	28.9412	13.6811
chr1	24003000	24010000	36	6.61253
chr1	24078000	24117000	43.7692	37.9182
chr1	24132000	24190000	26.5517	56.4174
chr1	24245000	24269000	29.3333	22.5803
chr1	24298000	24306000	34	7.59517
chr1	24486000	24503000	27.8824	12.8221
chr1	24546000	24644000	35.4592	83.1968
chr1	24664000	24685000	34.1429	20.1986
chr1	25115000	25126000	34.1818	9.6443
chr1	25227000	25233000	49.5	5.69423
chr1	25591000	25610000	28.2105	17.9191
chr1	25661000	25669000	31.875	6.29605
chr1	25807000	25847000	36.025	35.1521
chr1	26430000	26432000	58	1.75059
chr1	26686000	26689000	61	2.81807
chr1	27303000	27313000	32.7	8.63776
chr1	28287000	28294000	34.2857	6.58744
chr1	29736000	29741000	38.8	4.80294
chr1	30066000	30073000	34.1429	6.33212
chr1	30305000	30313000	39.5	7.62035
chr1	30661000	30667000	37.5	5.86573
chr1	30854000	30860000	35.3333	5.60893
chr1	31075000	31082000	32.1429	6.13084
chr1	31695000	31702000	35.8571	6.74729
chr1	32064000	32088000	25.2917	18.5373
chr1	32159000	32179000	42.4	19.1104
chr1	32281000	32291000	31.6	9.58791
chr1	33011000	33024000	29.3077	10.9204
chr1	33045000	33057000	31.6667	11.3676
chr1	33163000	33178000	26.8	11.9681
chr1	33407000	33414000	32.5714	6.09958
chr1	33667000	33725000	38.7414	57.3647
chr1	33736000	33761000	70.44	24.2705
chr1	33814000	34020000	37.8641	198.59
chr1	34235000	34240000	45	4.43398
chr1	34431000	34435000	71.5	3.72806
chr1	34450000	34618000	46.0119	158.098
chr1	34631000	34808000	37.3333	172.312
chr1	34845000	34851000	43.6667	5.92004
chr1	34928000	34933000	57.6	4.64587
chr1	35451000	35458000	44	6.59395
chr1	35682000	35704000	32.6364	19.5564
chr1	35740000	35765000	42.24	24.0325
chr1	35805000	35830000	40.16	24.1818
chr1	35862000	35869000	32.7143	6.65264
chr1	35883000	35892000	34.3333	8.63873
chr1	35959000	36006000	33.1702	44.0563
chr1	36029000	36034000	53.8	4.55935
chr1	36107000	36141000	34.7353	32.7746
chr1	36245000	36326000	60.3333	79.5781
chr1	36369000	36414000	38.8667	44.5485
chr1	36446000	36510000	36.7031	61.7228
chr1	36531000	36591000	58.9667	59.9295
chr1	36671000	36685000	39.6429	13.6843
chr1	36715000	36787000	44.6528	71.8094
chr1	36951000	36962000	33.8182	9.91599
chr1	37008000	37016000	40.375	7.14881
chr1	37024000	37034000	48.1	9.1712
chr1	37056000	37098000	34.0476	40.8888
chr1	37113000	37127000	32.4286	12.672
chr1	37183000	37203000	39.85	18.9207
chr1	37213000	37224000	41.8182	10.2463
chr1	37239000	37273000	32.0882	33.6827
chr1	37295000	37305000	48.6	9.02635
chr1	37537000	37554000	42.9412	14.898
chr1	37611000	37652000	34.878	40.1621
chr1	37660000	37745000	40.0941	82.924
chr1	37784000	37798000	26.8571	10.1132
chr1	37858000	37878000	39.55	18.6499
chr1	37902000	37983000	41.8519	77.3441
chr1	38127000	38146000	42.8947	18.1969
chr1	38179000	38222000	41.8605	42.1101
chr1	38285000	38322000	27.5676	25.9924
chr1	38384000	38398000	29.5714	11.3435
chr1	38495000	38515000	29.55	18.517
chr1	38613000	38647000	51.7059	31.3819
chr1	38752000	38772000	32.9	18.0813
chr1	38786000	38799000	33.3077	12.7018
chr1	38834000	38874000	35.475	37.8821
chr1	38893000	38969000	28.6053	74.0884
chr1	39000000	39040000	30.65	38.6355
chr1	39158000	39223000	40.1231	55.3895
chr1	39249000	39262000	29.1538	11.9484
chr1	39298000	39369000	39.3239	64.3341
chr1	39389000	39393000	39.25	3.12578
chr1	39433000	39526000	29.0968	78.5252
chr1	39574000	39668000	35.4255	93.3552
chr1	39713000	39741000	40.6429	27.4651
chr1	39755000	39775000	31.2	15.8052
chr1	39832000	39900000	35.2206	67.3246
chr1	39925000	39943000	38.6111	16.6517
chr1	40052000	40091000	30.8718	31.9666
chr1	40193000	40202000	31.2222	7.89208
chr1	40258000	40269000	37	10.5848
chr1	40312000	40331000	53.4737	18.8997
chr1	40357000	40365000	32.125	6.44682
chr1	40375000	40383000	42.75	7.43326
chr1	40453000	40459000	38	5.04269
chr1	40578000	40584000	40.3333	5.38457
chr1	40662000	40690000	54.1786	27.145
chr1	40764000	40770000	40.8333	5.84422
chr1	40786000	40810000	27.875	19.5693
chr1	40865000	40894000	31.4138	26.0191
chr1	41125000	41160000	35.1143	32.415
chr1	41470000	41474000	38.75	3.50843
chr1	42178000	42186000	35.75	7.56243
chr1	42335000	42341000	37.8333	5.66148
chr1	42409000	42447000	28.1316	32.4743
chr1	42490000	42498000	53.375	7.29763
chr1	42669000	42756000	72.3333	83.2279
chr1	42764000	42792000	32.3214	24.1048
chr1	42830000	42850000	31.45	18.3778
chr1	42907000	42938000	34.5806	30.6025
chr1	42948000	42965000	60.2353	16.5328
chr1	43040000	43050000	29.9	9.31446
chr1	43090000	43095000	43.4	4.43181
chr1	43121000	43190000	33.4493	66.4045
chr1	43443000	43450000	37.7143	6.78747
chr1	43828000	43838000	33.9	9.36677
chr1	43878000	43932000	30.7593	43.7692
chr1	44017000	44075000	31.931	55.8271
chr1	44197000	44201000	54.5	3.85741
chr1	44475000	44488000	35.2308	12.8547
chr1	44549000	44557000	35.25	6.91211
chr1	44692000	44700000	31.25	6.83964
chr1	44959000	44966000	35	6.53789
chr1	45786000	45792000	37.3333	5.58851
chr1	45923000	45929000	67.3333	5.62781
chr1	46063000	46077000	27	9.37865
chr1	46085000	46097000	45.3333	11.4477
chr1	46385000	46388000	55.3333	2.53934
chr1	46443000	46450000	36.8571	6.70693
chr1	46487000	46491000	42	3.88522
chr1	46992000	46998000	38.5	5.88201
chr1	47081000	47087000	33.8333	5.24946
chr1	47106000	47112000	38.3333	5.62374
chr1	47628000	47636000	31.625	6.24522
chr1	48545000	48553000	35.125	7.74572
chr1	50327000	50336000	33.6667	7.57231
chr1	50918000	50936000	67.3889	17.3687
chr1	51326000	51349000	28.8696	15.5913
chr1	51432000	51448000	27.625	14.8203
chr1	51523000	51541000	30.3333	16.8999
chr1	51591000	51620000	29.4138	27.9001
chr1	51694000	51699000	37.4	4.51825
chr1	51914000	51927000	31.8462	10.695
chr1	51934000	51945000	34.9091	8.4679
chr1	51999000	52010000	30.3636	10.0799
chr1	52046000	52049000	44	2.50687
chr1	52092000	52123000	32.9355	27.6875
chr1	52166000	52173000	35.5714	6.45573
chr1	52490000	52504000	52.3571	13.2985
chr1	52716000	52731000	50.8	13.4531
chr1	52787000	52792000	39	4.6089
chr1	52813000	52833000	39.65	17.7413
chr1	52939000	52946000	32.1429	6.43691
chr1	53956000	53962000	35.5	5.59017
chr1	54185000	54207000	45.8636	19.4243
chr1	54265000	54271000	35.1667	5.494
chr1	54439000	54451000	40.4167	11.4213
chr1	54555000	54560000	45.8	4.73375
chr1	54905000	54934000	47.4138	27.8412
chr1	55043000	55055000	39.3333	11.5366
chr1	55097000	55105000	35.625	7.14481
chr1	55120000	55129000	30.5556	7.63838
chr1	55178000	55196000	31.3889	16.1008
chr1	55216000	55238000	41.4091	21.3478
chr1	55287000	55313000	24.9615	18.6472
chr1	55355000	55416000	47.0492	55.1916
chr1	55434000	55441000	38	6.3438
chr1	55477000	55488000	28.8182	8.70651
chr1	55555000	55567000	32	10.587
chr1	55733000	55753000	29.9	13.845
chr1	55888000	55898000	33.4	7.994
chr1	56095000	56101000	39.3333	5.3043
chr1	56378000	56387000	32.1111	8.46809
chr1	56713000	56722000	32.6667	8.24605
chr1	56954000	56994000	74.7	36.8822
chr1	57424000	57440000	36.625	15.3848
chr1	57763000	57786000	35.6087	19.6075
chr1	58129000	58154000	32.44	21.72
chr1	58194000	58213000	33.3684	18.0504
chr1	58228000	58245000	26.1176	13.8019
chr1	58260000	58307000	34.0213	46.0238
chr1	58341000	58350000	33	8.0148
chr1	58374000	58383000	40.5556	8.34888
chr1	58646000	58659000	40.6923	12.3616
chr1	58735000	58738000	52.6667	2.80589
chr1	58794000	58798000	61	3.8236
chr1	58973000	58978000	58.8	4.69128
chr1	58999000	59008000	31.5556	8.55217
chr1	59066000	59097000	26.4194	28.0399
chr1	59119000	59150000	27.7097	28.5426
chr1	59240000	59342000	31.3137	83.8063
chr1	59357000	59370000	31.2308	10.1068
chr1	59393000	59486000	44.6344	92.3378
chr1	59491000	59634000	45.2657	139.56
chr1	59675000	59683000	57.25	7.50748
chr1	59729000	59767000	37.7632	30.832
chr1	59996000	60028000	28.0312	27.9978
chr1	60034000	60046000	57.4167	11.4593
chr1	60168000	60180000	32.4167	11.4346
chr1	60406000	60413000	39.1429	6.52625
chr1	60762000	60765000	53	2.86277
chr1	60861000	60931000	27.4286	54.048
chr1	61139000	61145000	38	5.8449
chr1	61179000	61186000	31.4286	5.80194
chr1	61377000	61382000	47.4	4.75065
chr1	61397000	61406000	30.8889	7.99208
chr1	61492000	61521000	28.5517	23.6898
chr1	61582000	61592000	34.7	8.85156
chr1	61629000	61649000	42.15	17.1484
chr1	61669000	61677000	33.25	7.51966
chr1	62399000	62407000	31.125	6.49366
chr1	62653000	62663000	41.9	9.56147
chr1	62681000	62734000	49.4906	50.3785
chr1	62745000	62765000	27.4	17.9579
chr1	62788000	62801000	35.1538	11.7581
chr1	62881000	62889000	42.75	7.26796
chr1	62908000	62913000	42.2	4.82984
chr1	62930000	62938000	32.125	7.254
chr1	62956000	62967000	35.3636	9.50002
chr1	62984000	63008000	26.75	23.0913
chr1	63190000	63198000	34.75	6.2193
chr1	63248000	63281000	66.8485	32.7435
chr1	63308000	63313000	52	4.77818
chr1	63349000	63359000	28.8	8.72798
chr1	63597000	63642000	39.1778	36.6907
chr1	63657000	63730000	34.5342	70.0867
chr1	63758000	63805000	25.9362	43.5884
chr1	63859000	63879000	25.8	16.2353
chr1	64002000	64029000	31.5185	25.0158
chr1	64117000	64122000	43.6	4.10552
chr1	64444000	64448000	43	3.68719
chr1	64528000	64532000	39.75	3.38478
chr1	64615000	64624000	49.5556	8.31216
chr1	64740000	64762000	35.2727	21.1015
chr1	64777000	64789000	31.75	9.36903
chr1	64993000	65002000	39.3333	8.11396
chr1	65045000	65115000	38.5857	61.0917
chr1	65306000	65316000	54.2	8.89417
chr1	65385000	65390000	42.6	4.58403
chr1	65414000	65447000	26.0606	28.6047
chr1	65473000	65487000	26.8571	10.6937
chr1	66173000	66178000	47.2	4.9208
chr1	66462000	66474000	57.4167	11.5501
chr1	66666000	66690000	32.4583	22.1857
chr1	66817000	66823000	69.3333	5.72248
chr1	66861000	66866000	45	4.82851
chr1	66888000	66905000	36.1176	15.7769
chr1	66929000	66946000	39.6471	16.8274
chr1	67055000	67063000	32.125	7.59945
chr1	69084000	69117000	48.1818	31.7629
chr1	69135000	69141000	37.3333	5.80011
chr1	69368000	69385000	49.4706	16.5765
chr1	69681000	69693000	44.5833	11.6061
chr1	69781000	69793000	35.1667	11.2298
chr1	69824000	69829000	42.8	4.55168
chr1	70724000	70729000	45.2	4.40397
chr1	71249000	71256000	33.8571	6.08085
chr1	72001000	72017000	29.4375	14.3999
chr1	72175000	72190000	36.5333	11.4279
chr1	72220000	72243000	49.913	21.4703
chr1	72261000	72267000	36.5	5.54114
chr1	72277000	72300000	56.2174	22.6559
chr1	72414000	72435000	29.1429	20.3592
chr1	72461000	72476000	26.2667	10.6343
chr1	72498000	72509000	43.1818	10.6676
chr1	72520000	72547000	49.8519	25.9778
chr1	72560000	72581000	51.6667	20.5263
chr1	72635000	72644000	40.4444	8.01126
chr1	72678000	72709000	28.3871	21.9113
chr1	72721000	72791000	29.7857	62.5907
chr1	72816000	72827000	44.0909	10.7434
chr1	72855000	72884000	74.5172	28.2709
chr1	72934000	72965000	49.2903	29.7893
chr1	73361000	73366000	40.4	4.55974
chr1	73811000	73869000	27.7931	46.4153
chr1	73886000	73916000	31	26.4344
chr1	73926000	73972000	26.087	39.1563
chr1	74012000	74232000	41.2909	215.262
chr1	74274000	74279000	64.4	4.99295
chr1	74313000	74432000	45.8403	118.03
chr1	74535000	74555000	53.3	19.7175
chr1	74609000	74648000	24.5897	35.0585
chr1	74706000	74818000	76.8036	111.206
chr1	74830000	75021000	65.5288	190.124
chr1	75039000	75053000	29.5	13.6723
chr1	75127000	75166000	55.2051	38.7198
chr1	75179000	75192000	31	11.3869
chr1	75219000	75222000	46.6667	2.54799
chr1	75232000	75309000	54.5325	75.2461
chr1	75320000	75518000	92.6566	197.568
chr1	75538000	75665000	48.0236	125.275
chr1	75704000	75754000	25.58	43.0903
chr1	75925000	75939000	30.5	12.7231
chr1	76351000	76360000	34	8.2862
chr1	77255000	77261000	38.8333	5.67741
chr1	77516000	77523000	38.8571	6.8377
chr1	77784000	77789000	37.2	4.8174
chr1	77929000	78026000	35.1237	89.5685
chr1	78066000	78083000	29.5294	15.944
chr1	78102000	78267000	57.5152	162.147
chr1	78292000	78329000	44.1351	35.7454
chr1	78347000	78373000	26.8462	24.8838
chr1	78491000	78496000	36	4.00823
chr1	78510000	78540000	42.9333	29.9584
chr1	78568000	78585000	27	16.1536
chr1	78719000	78737000	27.8889	15.2495
chr1	78948000	78955000	31.7143	6.14314
chr1	79436000	79452000	32.9375	15.7877
chr1	79580000	79583000	55.6667	2.88568
chr1	79670000	79674000	70.5	3.61833
chr1	79760000	79767000	39.1429	6.56443
chr1	79849000	79871000	50.3182	20.6336
chr1	80177000	80182000	42.8	4.37748
chr1	80227000	80244000	41.8235	16.164
chr1	80379000	80390000	41.0909	9.04563
chr1	80755000	80765000	67.4	9.40026
chr1	80981000	80990000	31	7.70884
chr1	81285000	81318000	25.2424	19.2442
chr1	81419000	81426000	34.5714	6.24481
chr1	81443000	81447000	40	3.62428
chr1	81592000	81595000	52.3333	2.89685
chr1	82275000	82318000	53.3488	42.4929
chr1	82580000	82590000	50.5	9.52368
chr1	82616000	82652000	26.4722	25.6563
chr1	82715000	82724000	29.7778	8.19681
chr1	82765000	82772000	33.8571	6.36762
chr1	82781000	82818000	29.973	33.8541
chr1	82831000	82839000	31.75	7.36663
chr1	82921000	82929000	42.125	7.54939
chr1	82955000	82973000	31.9444	16.1521
chr1	82987000	83008000	41.4286	19.7487
chr1	83042000	83048000	37.6667	5.4229
chr1	83055000	83090000	30.6857	27.2421
chr1	83152000	83168000	26.8125	14.0364
chr1	83403000	83412000	52	8.51196
chr1	83458000	83464000	35	5.78247
chr1	83511000	83524000	33.4615	11.2143
chr1	83982000	83988000	38.1667	5.67725
chr1	84283000	84288000	42.8	4.66533
chr1	84618000	84626000	38.375	7.5505
chr1	84690000	84719000	48.7931	26.6333
chr1	84931000	84938000	70.1429	6.90757
chr1	84953000	84973000	32.55	18.3724
chr1	84987000	85127000	38.4214	133.32
chr1	85153000	85347000	39.701	182.487
chr1	85448000	85468000	36.85	19.6677
chr1	85478000	85659000	37.8895	177.388
chr1	85699000	85737000	27.8684	35.6044
chr1	85786000	85794000	32	6.95893
chr1	85893000	85899000	43.8333	5.52444
chr1	85916000	85944000	30.1786	26.8372
chr1	85952000	86059000	45.757	101.981
chr1	86147000	86151000	47.25	3.52155
chr1	86261000	86285000	30.0833	22.9636
chr1	86322000	86339000	33.0588	16.5659
chr1	86364000	86465000	41.4455	96.7863
chr1	86618000	86701000	43.3976	79.9917
chr1	87054000	87211000	49.3057	145.884
chr1	87243000	87312000	64.0725	67.9514
chr1	87467000	87616000	38.2819	141.662
chr1	87631000	87673000	28.9524	38.7788
chr1	87733000	87755000	39.0455	21.4127
chr1	87835000	87856000	48.2857	20.9032
chr1	88006000	88012000	39.8333	5.86741
chr1	88024000	88037000	29.1538	12.1432
chr1	88197000	88261000	46.3594	63.6121
chr1	88275000	88315000	44.175	39.021
chr1	88395000	88431000	28.1667	32.1374
chr1	88461000	88508000	26.8085	36.0252
chr1	88549000	88566000	28.5882	15.4524
chr1	88575000	88724000	31.9597	133.948
chr1	88756000	88762000	35.8333	5.7054
chr1	88829000	88842000	32.4615	11.839
chr1	88895000	88908000	30	11.482
chr1	89011000	89022000	33.9091	9.38665
chr1	89057000	89096000	28.5385	36.1702
chr1	89162000	89198000	26.9167	24.6521
chr1	89217000	89243000	26.2308	23.3593
chr1	89263000	89322000	26.322	46.7926
chr1	89357000	89391000	26.9706	33.1781
chr1	89411000	89469000	32.3276	55.9407
chr1	89479000	89502000	28.5217	21.0351
chr1	89509000	89522000	29.3077	11.8864
chr1	89578000	89589000	40.0909	9.39737
chr1	89647000	89654000	32.4286	5.77619
chr1	89669000	89674000	58.2	4.74385
chr1	89699000	89716000	27.2941	10.6323
chr1	89734000	89757000	40.3913	22.3469
chr1	89798000	89814000	30.9375	14.3111
chr1	89821000	89826000	42.6	4.5913
chr1	89846000	90054000	47.4952	200.201
chr1	90088000	90193000	31.4286	101.363
chr1	90219000	90235000	32.625	15.0556
chr1	90250000	90298000	30.7083	45.0053
chr1	90455000	90477000	36.6818	21.5649
chr1	90503000	90522000	29.8947	17.2894
chr1	90574000	90602000	31.4286	27.4228
chr1	90617000	90623000	35.3333	5.14702
chr1	90644000	90655000	29	9.26345
chr1	90780000	90852000	26.1944	50.6849
chr1	90895000	90984000	41.9438	88.739
chr1	90996000	91026000	59.5	29.5653
chr1	91035000	91086000	43.6471	46.7274
chr1	91136000	91246000	33.4545	98.0047
chr1	91294000	91301000	52	6.40043
chr1	91319000	91372000	52.0943	52.6532
chr1	91397000	91497000	49.52	97.4501
chr1	91566000	91637000	35.6056	69.6107
chr1	91727000	91841000	40.7281	111.972
chr1	91864000	91914000	28.92	45.1911
chr1	92225000	92275000	25.64	39.4334
chr1	92284000	92336000	33.5192	46.6532
chr1	92374000	92429000	25.4909	43.2005
chr1	92476000	92489000	31.3846	11.0316
chr1	92505000	92634000	29.8217	127.869
chr1	92640000	92787000	30.068	136.436
chr1	92821000	92856000	60.6571	34.9059
chr1	92865000	92937000	46.5972	71.3072
chr1	92955000	93240000	41.8035	280.558
chr1	93248000	93254000	35.1667	5.23763
chr1	93372000	93404000	41.5938	31.0318
chr1	93512000	93520000	58.25	7.18006
chr1	93597000	93611000	30.6429	11.7075
chr1	93634000	93698000	42.1406	63.1559
chr1	93872000	93881000	36.8889	8.36913
chr1	94004000	94027000	29	21.5075
chr1	94035000	94040000	43.2	4.81818
chr1	94052000	94083000	30.9355	27.9597
chr1	94150000	94157000	34	6.71886
chr1	94476000	94486000	30	8.57712
chr1	94724000	94731000	32.7143	6.51877
chr1	95312000	95317000	45.2	4.3472
chr1	95661000	95673000	68.3333	10.9656
chr1	97418000	97424000	34	5.43468
chr1	97629000	97638000	29.4444	7.00518
chr1	97655000	97681000	53.6923	25.5148
chr1	97862000	97871000	34.7778	8.0452
chr1	97973000	97979000	52.1667	5.39531
chr1	98079000	98103000	38	22.3717
chr1	98365000	98373000	41.25	7.09589
chr1	98384000	98392000	36.25	7.61126
chr1	99766000	99775000	36.7778	8.31483
chr1	100221000	100232000	50.9091	10.1735
chr1	101265000	101267000	68	1.90066
chr1	102002000	102006000	60.25	3.70174
chr1	103112000	103119000	34.8571	6.17505
chr1	104218000	104224000	35.8333	5.71085
chr1	104760000	104775000	49.1333	11.7422
chr1	104983000	104986000	53.3333	2.88882
chr1	104993000	104996000	69.3333	2.98462
chr1	105352000	105363000	59.5455	9.6822
chr1	105775000	105787000	71	11.6574
chr1	105808000	105847000	35.9487	35.6827
chr1	105875000	105893000	31	14.2761
chr1	105986000	105995000	54.5556	8.47884
chr1	106037000	106047000	29.3	7.18011
chr1	106069000	106077000	34.625	7.37065
chr1	106171000	106177000	60.3333	5.42702
chr1	106706000	106719000	65.8462	12.085
chr1	106811000	106860000	26.3265	39.125
chr1	107823000	107830000	32.7143	6.21636
chr1	109034000	109038000	44.25	3.95449
chr1	109978000	109993000	47.4667	14.5331
chr1	112414000	112421000	52.1429	6.62555
chr1	113051000	113058000	37.1429	5.21005
chr1	114556000	114565000	33	8.55428
chr1	115446000	115462000	30.75	11.8897
chr1	115683000	115687000	46	3.87882
chr1	115799000	115807000	33.375	7.0063
chr1	116856000	116875000	28.4737	16.3036
chr1	117253000	117256000	55	2.85254
chr1	118053000	118057000	43.25	3.85605
chr1	118092000	118101000	36.5556	7.45648
chr1	118315000	118320000	51	4.85754
chr1	118359000	118381000	26.0455	18.3878
chr1	118700000	118832000	29.0833	111.171
chr1	119097000	119145000	31.3125	38.5562
chr1	119177000	119297000	30.8	102.365
chr1	119321000	119356000	42.9429	34.0176
chr1	119362000	119478000	52.4397	115.387
chr1	119505000	119539000	46.0882	33.8744
chr1	119642000	119649000	32.5714	6.37057
chr1	119837000	119904000	32.4627	59.2266
chr1	119914000	119949000	30.2571	34.4801
chr1	119962000	120040000	43.5769	75.2525
chr1	120052000	120111000	40.2881	57.2646
chr1	120118000	120148000	42.3	29.4721
chr1	120195000	120212000	31.7059	16.5276
chr1	120223000	120233000	31.7	9.58101
chr1	120255000	120271000	50.9375	15.7462
chr1	120308000	120379000	39.8873	63.6387
chr1	120545000	120568000	36.8696	22.3917
chr1	120581000	120662000	65.1111	80.4547
chr1	120683000	120699000	26.625	13.1068
chr1	120741000	120765000	32.5	23.1964
chr1	120994000	121000000	39.3333	4.66969
chr1	121096000	121102000	42.8333	5.40096
chr1	121121000	121128000	33.7143	6.43319
chr1	121177000	121185000	56.5	7.63548
chr1	121203000	121211000	40.25	6.6111
chr1	121413000	121433000	34.4	19.8168
chr1	121509000	121545000	44.3889	34.9479
chr1	121573000	121629000	26.125	50.3368
chr1	122600000	122615000	28.7333	13.1989
chr1	122770000	122775000	43.6	4.44539
chr1	122989000	123004000	29.9333	14.6062
chr1	124041000	124050000	82.3333	8.94621
chr1	125675000	125691000	33.4375	14.7241
chr1	125902000	125920000	58.4444	16.0502
chr1	126120000	126132000	35.8333	11.508
chr1	126486000	126497000	56.1818	10.5223
chr1	126734000	126741000	53.2857	6.52979
chr1	126821000	126835000	47.3571	12.7069
chr1	126930000	126934000	44.75	3.94835
chr1	127169000	127175000	34.1667	5.67638
chr1	127205000	127209000	43	3.76306
chr1	127494000	127514000	30.35	18.3803
chr1	127533000	127540000	49.4286	6.75411
chr1	127669000	127697000	52.25	26.198
chr1	127822000	127868000	25.6522	33.8337
chr1	128037000	128040000	50.3333	2.83518
chr1	128284000	128320000	34.0556	34.094
chr1	128439000	128475000	39.1667	35.5958
chr1	128586000	128615000	40.2069	25.8264
chr1	128796000	128814000	29.8889	17.1125
chr1	128826000	128836000	29.9	8.2207
chr1	128847000	128858000	35.4545	10.4521
chr1	129265000	129280000	54.5333	13.4465
chr1	129330000	129338000	33.75	7.57032
chr1	129394000	129401000	47.2857	5.82992
chr1	129431000	129446000	26.6667	11.2588
chr1	130369000	130378000	33.5556	7.77398
chr1	130417000	130425000	30.625	5.74852
chr1	130486000	130498000	29.5	10.3674
chr1	130543000	130554000	33.4545	10.0888
chr1	130802000	130814000	30.0833	10.9521
chr1	130842000	130895000	34.0377	42.6132
chr1	130920000	130931000	29.1818	10.0915
chr1	131018000	131025000	33.8571	5.96378
chr1	131076000	131126000	54.32	47.8691
chr1	131182000	131285000	56.6019	102.507
chr1	131564000	131692000	33.5	123.898
chr1	131701000	131826000	32.904	119.841
chr1	131853000	131870000	28.4118	14.0184
chr1	131946000	131998000	61.3077	51.5474
chr1	132040000	132194000	50.9351	151.049
chr1	132206000	132259000	46.7925	52.2476
chr1	132282000	132438000	60.3077	154.789
chr1	132510000	132846000	50.2143	334.043
chr1	132852000	132980000	42.1719	126.937
chr1	133028000	133114000	47.186	84.5999
chr1	133147000	133332000	61.4054	183.192
chr1	133345000	133490000	47.6	139.397
chr1	133535000	133599000	32.9531	57.6699
chr1	133703000	134309000	47.8399	591.726
chr1	134324000	134345000	38.5714	20.6407
chr1	134510000	134522000	62.1667	11.4984
chr1	134636000	134763000	49.3307	124.025
chr1	134952000	134962000	33.8	9.48514
chr1	134976000	135147000	50.8713	170.711
chr1	135158000	135171000	51.3077	12.9807
chr1	135201000	135212000	30.5455	10.57
chr1	135223000	135245000	31.0455	19.0272
chr1	135259000	135289000	40.6333	25.5825
chr1	135315000	135381000	54.5	65.7948
chr1	135427000	135438000	36.1818	10.4117
chr1	135462000	135536000	31.0946	68.7138
chr1	135554000	135560000	54.1667	5.76292
chr1	135578000	135586000	74.5	7.87033
chr1	135596000	135613000	30	16.0994
chr1	135680000	135705000	48.52	24.5095
chr1	135725000	135741000	28	13.2559
chr1	135754000	136018000	56.0795	263.536
chr1	136038000	136268000	50.2348	227.715
chr1	136343000	136420000	41	75.7951
chr1	136439000	136469000	48.3333	29.6516
chr1	136534000	136565000	41.871	29.6994
chr1	136575000	136591000	48.5625	15.3311
chr1	136614000	136623000	30.3333	6.36873
chr1	136650000	136673000	56.9565	22.8655
chr1	136723000	136835000	41.2768	105.09
chr1	136956000	136969000	34.1538	12.0925
chr1	137009000	137019000	40.2	9.65037
chr1	137035000	137052000	27.7059	14.7974
chr1	137068000	137180000	26.1339	100.468
chr1	137203000	137226000	38.7826	21.8987
chr1	137322000	137332000	30.8	8.23962
chr1	137391000	137397000	38.6667	5.5742
chr1	137636000	137644000	38.75	7.00807
chr1	137896000	137903000	42.2857	6.16779
chr1	138281000	138286000	36.8	4.70527
chr1	138325000	138330000	48	4.87769
chr1	138384000	138387000	47	2.94478
chr1	138608000	138631000	25.6522	18.1296
chr1	138780000	138792000	30.5833	11.1576
chr1	138824000	138856000	96.4688	31.2783
chr1	139202000	139211000	35.6667	8.46946
chr1	139415000	139425000	50.5	9.95589
chr1	139715000	139720000	44.4	4.88554
chr1	141262000	141268000	36.1667	5.75963
chr1	143702000	143711000	44.1111	8.58581
chr1	143737000	143740000	46	2.68586
chr1	143766000	143777000	63.1818	10.507
chr1	143985000	144021000	46.8056	34.4543
chr1	146493000	146501000	70.375	7.86674
chr1	149296000	149305000	30.6667	8.22968
chr1	149959000	149963000	48	3.58954
chr1	150097000	150106000	46.3333	8.14054
chr1	150534000	150538000	42	3.67055
chr1	150981000	151091000	30.5	88.6603
chr1	151210000	151273000	31.6825	60.8458
chr1	151281000	151291000	31.6	8.97656
chr1	151296000	151302000	37.1667	5.21812
chr1	151329000	151347000	28.7222	14.7806
chr1	151431000	151434000	52.3333	2.77962
chr1	151502000	151513000	37.0909	10.762
chr1	151556000	151588000	34.6875	26.33
chr1	151684000	151690000	33.3333	4.65173
chr1	151719000	151729000	30.6	9.09704
chr1	151742000	151755000	35.7692	12.5981
chr1	151833000	151904000	32.0845	65.2962
chr1	151975000	151982000	35.7143	6.04893
chr1	152066000	152103000	40.5946	35.5449
chr1	152111000	152120000	30.2222	6.19252
chr1	152280000	152292000	31	11.3926
chr1	152385000	152444000	36.4915	49.6685
chr1	152495000	152643000	36.8581	144.662
chr1	152680000	152767000	31.7816	78.1929
chr1	152779000	152789000	33.1	9.44645
chr1	152796000	152831000	36.1429	28.9686
chr1	152921000	152972000	58.9216	48.9641
chr1	153040000	153087000	41	44.4215
chr1	153130000	153212000	36.7195	75.7855
chr1	153335000	153360000	31	21.1497
chr1	153416000	153446000	50.3	28.6088
chr1	153512000	153589000	37.5325	74.0552
chr1	153619000	153827000	39.7837	189.552
chr1	153884000	153899000	34.4667	14.5976
chr1	154029000	154036000	33.8571	6.2867
chr1	154116000	154121000	42.6	4.39966
chr1	154133000	154154000	25.9524	14.2299
chr1	154178000	154286000	30.963	88.2234
chr1	154381000	154394000	31.1538	12.6147
chr1	154440000	154462000	27.5455	21.0553
chr1	154718000	154737000	67.3158	18.7703
chr1	154780000	154803000	32.4783	21.7578
chr1	154819000	154828000	33	8.67088
chr1	154874000	154890000	45.375	14.626
chr1	154945000	154970000	26.24	18.0869
chr1	154991000	155163000	47.9709	169.833
chr1	155203000	155267000	50.75	62.2348
chr1	155415000	155428000	31.0769	12.5985
chr1	155471000	155554000	26.4578	71.2469
chr1	155709000	155761000	70.6154	51.0425
chr1	155807000	155817000	54	9.01396
chr1	155971000	156005000	29.2353	27.6202
chr1	156069000	156094000	42.16	24.238
chr1	156104000	156117000	55.3077	12.3824
chr1	156169000	156313000	38.6944	131.093
chr1	156391000	156395000	43.25	3.70957
chr1	156416000	156425000	33.1111	8.06481
chr1	156448000	156453000	37.4	4.5789
chr1	156467000	156496000	34	26.1755
chr1	156529000	156559000	35.3333	27.4219
chr1	156672000	156682000	46.9	9.49227
chr1	156707000	156788000	38.4938	77.3706
chr1	156964000	157022000	46.069	57.6948
chr1	157035000	157103000	33.8676	64.7158
chr1	157408000	157413000	49.6	4.5336
chr1	157423000	157432000	41.6667	8.15468
chr1	157441000	157453000	49	11.4996
chr1	157554000	157571000	36.3529	16.1584
chr1	157590000	157606000	27.4375	13.4953
chr1	157721000	157727000	40.3333	5.59351
chr1	157877000	157885000	34.875	7.69048
chr1	158319000	158375000	35.9107	52.8657
chr1	158639000	158651000	27.25	10.0736
chr1	158843000	158850000	32.5714	5.83047
chr1	158944000	158966000	33.0909	20.9679
chr1	159124000	159157000	28.1818	29.9048
chr1	159205000	159224000	28.7368	13.7594
chr1	159394000	159398000	48	3.68249
chr1	159522000	159527000	52	4.77482
chr1	160040000	160049000	45.5556	8.21086
chr1	160144000	160150000	35.8333	5.5537
chr1	160350000	160353000	45.6667	2.62735
chr1	160789000	160803000	40.6429	13.1697
chr1	160836000	160852000	26.6875	12.056
chr1	160898000	160907000	41.8889	8.26144
chr1	160987000	161006000	37.2105	18.7901
chr1	161169000	161177000	61.875	7.74192
chr1	161183000	161294000	33.4324	100.885
chr1	161308000	161317000	46.1111	8.57619
chr1	161334000	161403000	26.4928	54.1344
chr1	161685000	161697000	31.25	10.2018
chr1	161723000	161755000	34.6875	27.7414
chr1	161957000	161968000	30.8182	8.088
chr1	161976000	162010000	32.2647	31.4532
chr1	162117000	162124000	36.1429	5.73187
chr1	162336000	162378000	28.4762	35.2756
chr1	162469000	162494000	43.96	24.3189
chr1	162510000	162532000	26.2727	19.5474
chr1	162544000	162574000	42.2	29.6421
chr1	162617000	162667000	28.2	48.0831
chr1	162742000	162758000	27.5625	13.8286
chr1	162813000	162825000	32.9167	10.5929
chr1	162854000	162867000	32.2308	10.417
chr1	163298000	163327000	71.8276	28.1278
chr1	163926000	163933000	32.2857	5.90156
chr1	164048000	164059000	32	9.97585
chr1	164133000	164189000	28.8571	49.7933
chr1	164214000	164252000	47.1316	37.1441
chr1	164267000	164290000	31.8696	21.6725
chr1	164719000	164730000	31.9091	10.3354
chr1	164891000	164908000	32.3529	14.7052
chr1	164950000	164971000	28.1905	20.2824
chr1	165004000	165021000	28.1176	15.8729
chr1	165090000	165167000	32	71.3886
chr1	165187000	165199000	36.8333	11.0596
chr1	165236000	165259000	31.4348	21.9237
chr1	165272000	165323000	40.5882	45.8602
chr1	165526000	165531000	36	4.28234
chr1	165564000	165589000	31.24	21.2651
chr1	165639000	165860000	51.2715	219.981
chr1	166004000	166021000	32.4706	16.7348
chr1	166037000	166066000	62.3103	28.3172
chr1	166225000	166326000	51.6139	98.8999
chr1	166362000	166383000	52.3333	20.5081
chr1	166399000	166433000	41.5294	32.1403
chr1	166467000	166484000	27.7059	14.993
chr1	166840000	166847000	39.4286	6.66525
chr1	166855000	166866000	29.0909	9.67526
chr1	166911000	166914000	44.6667	2.54578
chr1	166923000	166944000	26.7143	17.5366
chr1	166988000	167072000	37.2262	82.1225
chr1	167246000	167267000	30.2857	15.0565
chr1	167285000	167305000	57.45	19.9369
chr1	167336000	167353000	48.3529	15.5458
chr1	167372000	167515000	34.4965	129.995
chr1	167570000	167748000	46.9551	170.255
chr1	167777000	167844000	32.7164	59.2804
chr1	167870000	167902000	32.4375	29.4966
chr1	167920000	167949000	39.3448	27.9368
chr1	168212000	168221000	38.3333	8.06007
chr1	168348000	168361000	33.9231	12.4098
chr1	168373000	168407000	32.0882	30.3767
chr1	168418000	168440000	41.4091	20.8825
chr1	168672000	168680000	47	6.95309
chr1	168708000	168711000	46	2.78508
chr1	169746000	169750000	58.25	3.9429
chr1	169916000	169937000	35.4286	18.8687
chr1	170073000	170078000	41	4.5192
chr1	170107000	170116000	50.1111	8.67185
chr1	170170000	170182000	39.5	11.1847
chr1	170427000	170432000	41.2	4.56811
chr1	170472000	170487000	37.4667	14.3561
chr1	170579000	170606000	45.7037	23.4347
chr1	170633000	170658000	40.44	23.832
chr1	170770000	170773000	50.3333	2.88852
chr1	170841000	170864000	32.1304	22.2322
chr1	170896000	170942000	51.8261	45.5535
chr1	170966000	171043000	42.8312	73.8133
chr1	171053000	171088000	130.686	34.6351
chr1	171110000	171122000	35.5	11.7585
chr1	171151000	171235000	55.5833	83.5569
chr1	171249000	171280000	51.5161	30.1678
chr1	171364000	171411000	62.9362	46.2046
chr1	171421000	171461000	34.175	35.8929
chr1	171490000	171585000	58.3368	91.049
chr1	171594000	171616000	26.5	18.6519
chr1	172007000	172018000	43.1818	10.4434
chr1	172026000	172060000	58.8235	33.8343
chr1	172138000	172151000	36.2308	11.6982
chr1	172202000	172375000	68.3179	170.307
chr1	172386000	172643000	57.144	254.066
chr1	173187000	173198000	28.6364	9.51287
chr1	173312000	173399000	42.4253	86.4334
chr1	173912000	173930000	28.4444	17.2731
chr1	173942000	173956000	28.8571	12.7961
chr1	173971000	173983000	30.5833	10.7404
chr1	174500000	174505000	74.8	4.98579
chr1	174916000	174924000	43	7.02193
chr1	175486000	175508000	43.1818	21.4596
chr1	175863000	175877000	28	11.753
chr1	175916000	175926000	33.4	9.07162
chr1	176268000	176285000	60.2353	16.2762
chr1	176831000	176838000	65.8571	6.5923
chr1	176972000	177004000	35.375	24.0227
chr1	177244000	177350000	33.3302	85.9257
chr1	177381000	177389000	31.875	7.28614
chr1	177417000	177464000	36.5745	41.025
chr1	177485000	177502000	28.4118	13.8912
chr1	177606000	177652000	34	43.9291
chr1	177678000	177706000	34.5	26.5095
chr1	177907000	177953000	28.1739	36.3331
chr1	177970000	177986000	33.5	12.617
chr1	178142000	178158000	30.25	15.483
chr1	178183000	178190000	31.8571	5.82902
chr1	178274000	178280000	71.1667	5.63967
chr1	178377000	178438000	30.1803	59.4078
chr1	178501000	178577000	39.8158	64.496
chr1	178632000	178648000	28.625	13.0998
chr1	178731000	178764000	31.5152	32.5439
chr1	178790000	178898000	35.5185	101.817
chr1	178909000	178924000	64.1333	13.8099
chr1	179449000	179454000	41.6	4.218
chr1	179606000	179627000	29.5238	19.5368
chr1	179689000	179741000	35.7885	48.0284
chr1	179804000	179834000	28.5	23.4713
chr1	179843000	179877000	33.1471	32.1045
chr1	179916000	179935000	37.3684	17.9499
chr1	179953000	179960000	35	6.36709
chr1	180172000	180226000	35.1111	43.7619
chr1	180249000	180383000	51.0821	133.607
chr1	180392000	180567000	50.4343	174.602
chr1	180628000	180638000	34.4	9.50533
chr1	180693000	180728000	60.3143	34.3104
chr1	180761000	180798000	56.2162	36.8501
chr1	180814000	180845000	64.6774	30.8667
chr1	180871000	180900000	38.1724	26.0895
chr1	180905000	181025000	51.5083	119.209
chr1	181039000	181090000	37.8431	49.9806
chr1	181213000	181232000	45.2632	18.7351
chr1	181244000	181260000	43.25	15.2312
chr1	181295000	181385000	37.2111	83.6317
chr1	181420000	181434000	33.2143	12.7752
chr1	181507000	181513000	59.1667	5.51133
chr1	181540000	181586000	30.6304	43.0953
chr1	181603000	181620000	27.5882	16.2284
chr1	181650000	181679000	29.4138	25.9975
chr1	181728000	181771000	40	42.7993
chr1	181847000	181856000	52.7778	8.2318
chr1	181862000	181867000	40.4	4.59506
chr1	181877000	181886000	42.4444	8.77901
chr1	182049000	182093000	40.7045	43.7029
chr1	182107000	182168000	51.4426	52.7591
chr1	182253000	182269000	59.8125	14.7831
chr1	182341000	182413000	40.8472	71.1633
chr1	182481000	182688000	38.343	195.773
chr1	182725000	182807000	45.4878	81.5113
chr1	182814000	182876000	28.3871	55.4907
chr1	182919000	182990000	50.4366	70.193
chr1	183053000	183073000	34.75	18.1534
chr1	183086000	183103000	29.5882	15.9949
chr1	183216000	183272000	32.875	49.2422
chr1	183299000	183301000	73	1.73171
chr1	183357000	183387000	36.5333	28.7757
chr1	183414000	183445000	50.4839	30.4377
chr1	184031000	184048000	46.0588	16.5732
chr1	184232000	184275000	28.6512	34.9593
chr1	184481000	184501000	33.85	17.9218
chr1	184703000	184814000	64.9009	110.463
chr1	184841000	184924000	42.5181	79.0634
chr1	184951000	185012000	36.1639	55.8195
chr1	185023000	185052000	26.4138	23.5677
chr1	185084000	185114000	28.6333	24.7187
chr1	185124000	185159000	27.6	29.5003
chr1	185178000	185203000	39.64	24.1309
chr1	185431000	185522000	40.5275	86.3381
chr1	185680000	185685000	39.6	4.84626
chr1	185943000	185961000	30.6667	15.6407
chr1	186545000	186549000	48	3.43925
chr1	186564000	186584000	31.9	18.511
chr1	186699000	186708000	78.8889	8.68941
chr1	186753000	186767000	35.1429	13.101
chr1	186796000	186852000	33.1607	53.0363
chr1	186888000	186931000	32.6512	41.7215
chr1	186951000	186970000	41.6842	15.747
chr1	187133000	187148000	31.8	14.5321
chr1	187197000	187208000	31.2727	9.20015
chr1	187372000	187383000	29.5455	8.51063
chr1	187438000	187456000	29.8889	15.9273
chr1	187584000	187669000	43.9882	65.7557
chr1	187973000	188009000	33.5278	34.3353
chr1	188654000	188672000	29.3889	12.3108
chr1	188709000	188715000	51.5	5.96304
chr1	188876000	188912000	26.8056	28.8258
chr1	188939000	188959000	34.6	16.2458
chr1	189014000	189017000	66.3333	2.98772
chr1	189208000	189231000	25.8261	14.4301
chr1	189249000	189254000	44.8	4.78718
chr1	189338000	189348000	76.3	9.85554
chr1	189550000	189558000	34.25	7.57713
chr1	189578000	189589000	31.7273	9.51723
chr1	189696000	189893000	45.736	195.174
chr1	189901000	190047000	32.3014	131.617
chr1	190123000	190134000	28.7273	9.17204
chr1	190147000	190186000	69.3077	38.2698
chr1	190254000	190265000	32.8182	10.0184
chr1	190321000	190485000	29.25	157.258
chr1	190533000	190539000	33	5.44188
chr1	190581000	190593000	32.4167	11.0833
chr1	190652000	190693000	33.2439	33.2922
chr1	190733000	190766000	27.0303	28.3523
chr1	190905000	190933000	27.6429	25.9284
chr1	190948000	190999000	52.1569	50.181
chr1	191024000	191050000	34.6923	25.0631
chr1	191087000	191134000	52.617	45.1128
chr1	191171000	191339000	47.1964	162.86
chr1	191346000	191353000	32.7143	6.04594
chr1	191395000	191493000	36.7959	92.0551
chr1	191641000	191668000	30.9259	26.1621
chr1	191689000	191726000	36.6757	36.1431
chr1	191803000	191818000	38.8667	14.5468
chr1	191835000	191924000	38.4157	80.1722
chr1	191933000	191943000	60	9.90796
chr1	191965000	192000000	48.5429	34.3785
chr1	192069000	192099000	37.5667	23.2825
chr1	192185000	192200000	51.6667	13.2944
chr1	192442000	192473000	33.9355	25.5857
chr1	192516000	192528000	39.25	11.395
chr1	192751000	192879000	50.2656	121.304
chr1	193032000	193060000	37.2143	27.542
chr1	193078000	193100000	30.4545	21.0025
chr1	193134000	193206000	41.4583	70.4445
chr1	193227000	193430000	28.6749	186.228
chr1	193482000	193501000	26.5789	16.5877
chr1	193515000	193594000	29.519	71.9156
chr1	193618000	193634000	35.1875	14.7911
chr1	193653000	193658000	37.8	4.52713
chr1	193695000	193751000	43.6071	54.9853
chr1	194618000	194625000	68.5714	6.79464
chr1	194872000	194888000	29.125	13.1149
chr1	194936000	194943000	59.7143	6.50723
chr1	194969000	194980000	41.7273	9.12383
chr1	195083000	195095000	30.1667	10.8501
chr1	195141000	195148000	31.2857	6.04366
chr1	195166000	195183000	30.4118	14.5863
chr1	195211000	195216000	58.4	4.70849
chr1	195231000	195245000	35.2143	13.158
chr10	3247000	3258000	31.3636	8.05295
chr10	3364000	3371000	81.2857	6.85409
chr10	3537000	3543000	35.8333	5.52007
chr10	3736000	3744000	48.5	6.96646
chr10	3856000	3876000	34.95	18.9952
chr10	3954000	3972000	29.1111	14.6648
chr10	4159000	4177000	41.2778	17.9122
chr10	4188000	4235000	38.1277	43.9467
chr10	4367000	4370000	59	2.73813
chr10	4546000	4555000	39.4444	7.86012
chr10	4593000	4604000	30.7273	8.55251
chr10	4708000	4720000	71.0833	11.9559
chr10	4911000	4914000	54	2.96194
chr10	5080000	5087000	45.8571	5.80194
chr10	5582000	5606000	26.2083	22.2042
chr10	5717000	5721000	43.25	3.74983
chr10	5784000	5793000	32.5556	8.4291
chr10	5829000	5850000	28.9524	18.3761
chr10	5910000	5930000	50.35	18.6445
chr10	6348000	6351000	48	2.88281
chr10	6786000	6807000	29.2857	19.2812
chr10	7204000	7221000	45.5882	15.7927
chr10	7388000	7405000	78.4706	16.9637
chr10	7470000	7502000	46.0312	31.4533
chr10	7578000	7593000	45.7333	14.4551
chr10	7830000	7875000	37.7556	43.0024
chr10	8128000	8133000	48	4.68006
chr10	8515000	8552000	41.3784	31.8672
chr10	8757000	8765000	37.625	7.58295
chr10	8896000	8932000	32.8056	34.9538
chr10	9066000	9089000	27.8261	15.7524
chr10	9327000	9335000	31.5	6.90496
chr10	9667000	9685000	56	17.1506
chr10	9896000	9911000	48.7333	14.023
chr10	10015000	10030000	30.5333	12.569
chr10	10318000	10326000	39.25	6.90677
chr10	10406000	10412000	36.3333	4.98251
chr10	10457000	10476000	26	13.9513
chr10	10551000	10574000	38	22.5283
chr10	10581000	10591000	29	7.21351
chr10	10686000	10699000	42	12.6957
chr10	11078000	11106000	36.75	18.4516
chr10	11339000	11346000	36.1429	6.46684
chr10	12863000	12892000	28.8966	27.8453
chr10	12910000	12913000	54.6667	2.831
chr10	12925000	12997000	45.9861	70.8911
chr10	13056000	13066000	65.9	9.18855
chr10	13127000	13132000	35.8	3.95636
chr10	13469000	13488000	35.0526	16.318
chr10	13867000	13871000	52.75	3.90642
chr10	13883000	13898000	29.2667	12.931
chr10	13961000	13986000	47.56	24.4842
chr10	14542000	14556000	44.7143	13.2483
chr10	14757000	14762000	54.2	4.66665
chr10	17945000	17967000	30.0455	20.2861
chr10	18020000	18024000	63	3.66853
chr10	18047000	18057000	28.3	7.47942
chr10	18190000	18196000	50.1667	5.66169
chr10	18203000	18217000	32.9286	12.5851
chr10	18316000	18330000	61.7143	13.9782
chr10	18336000	18373000	31.3784	35.5488
chr10	18387000	18404000	28	15.4185
chr10	18449000	18474000	40.16	22.5317
chr10	18493000	18600000	35.6822	98.5735
chr10	18740000	18747000	58.8571	6.29883
chr10	18841000	18857000	52.875	15.339
chr10	18895000	18911000	27.5625	14.8212
chr10	19009000	19021000	45.9167	11.0192
chr10	19185000	19191000	34.3333	5.43916
chr10	19317000	19370000	54	50.9373
chr10	19393000	19410000	31	16.2147
chr10	19440000	19445000	51.2	4.56364
chr10	19587000	19598000	55.5455	10.7497
chr10	19687000	19728000	43.6341	40.3825
chr10	19811000	19858000	53.0213	46.4943
chr10	19868000	19879000	34	10.326
chr10	19913000	19943000	49.1667	28.4916
chr10	20110000	20215000	37.3429	102.87
chr10	20272000	20276000	43.75	3.45932
chr10	20284000	20311000	32.5926	25.453
chr10	20397000	20402000	59.8	4.57081
chr10	20501000	20554000	32.5094	50.8287
chr10	20636000	20660000	26	20.9324
chr10	20722000	20727000	53.4	4.63212
chr10	20943000	20954000	28.7273	8.19777
chr10	21057000	21100000	42.3953	42.4719
chr10	21153000	21196000	38.3953	41.0125
chr10	21373000	21467000	30.0426	87.596
chr10	21488000	21514000	25.8462	20.5461
chr10	21667000	21671000	42.25	3.56283
chr10	21677000	21719000	33.9286	40.1214
chr10	21734000	21811000	34.2338	64.4157
chr10	21880000	21888000	66	7.06952
chr10	21897000	21903000	44.1667	5.82828
chr10	22003000	22019000	31	13.9153
chr10	22140000	22242000	58.1471	101.813
chr10	22260000	22314000	48.6111	52.4624
chr10	22322000	22433000	39.8378	109.674
chr10	22459000	22464000	36.2	4.58941
chr10	22556000	22593000	34.4865	30.4587
chr10	22642000	22655000	41.5385	11.9521
chr10	22728000	22925000	37.3249	167.859
chr10	23076000	23084000	36	7.73824
chr10	23114000	23122000	31.5	7.23617
chr10	23338000	23358000	56.1	18.063
chr10	23481000	23487000	34.8333	5.11622
chr10	23626000	23635000	30.8889	8.10671
chr10	24221000	24231000	60.8	9.1413
chr10	24596000	24607000	40.8182	10.944
chr10	24622000	24641000	43.3158	18.177
chr10	24704000	24724000	48	18.8839
chr10	24741000	24762000	27.5714	18.7474
chr10	24808000	24814000	38.8333	5.74306
chr10	24997000	25008000	36.5455	9.61715
chr10	25020000	25036000	37	15.7334
chr10	25109000	25113000	40.25	3.6866
chr10	25142000	25147000	52.8	4.74911
chr10	25196000	25203000	67.2857	6.621
chr10	25237000	25253000	30.8125	15.3784
chr10	25293000	25302000	31.1111	8.22612
chr10	25349000	25364000	38.9333	14.3926
chr10	25707000	25716000	30.4444	7.56486
chr10	26074000	26081000	67.5714	6.85242
chr10	26373000	26379000	77.5	5.81874
chr10	26692000	26698000	45.3333	5.34737
chr10	26770000	26776000	44.5	5.56696
chr10	27612000	27620000	32.25	6.71504
chr10	27815000	27826000	45.7273	9.98467
chr10	28932000	28936000	44.75	3.57076
chr10	29029000	29033000	57	3.73252
chr10	29138000	29151000	46.2308	12.148
chr10	29195000	29200000	62.6	4.45347
chr10	29523000	29546000	51.4348	20.4582
chr10	29849000	29877000	33.1071	27.0486
chr10	29953000	29965000	30.8333	10.9213
chr10	30832000	30852000	57.3	18.811
chr10	31605000	31613000	80.125	7.67901
chr10	32816000	32825000	36	8.62289
chr10	32887000	32895000	34.875	7.02507
chr10	34023000	34050000	29.2222	24.825
chr10	34110000	34131000	37.6667	19.5198
chr10	34255000	34264000	36.7778	8.54425
chr10	34296000	34304000	37.375	6.24906
chr10	34434000	34437000	45.3333	2.79423
chr10	34479000	34495000	28.6875	11.8306
chr10	35516000	35524000	38.875	7.36374
chr10	35676000	35679000	48.3333	2.82418
chr10	36504000	36513000	65.3333	7.93355
chr10	36971000	36975000	50	3.8056
chr10	37137000	37142000	71.2	4.66315
chr10	38962000	38968000	48.8333	5.17556
chr10	39107000	39118000	31.7273	9.58644
chr10	39153000	39176000	40.3478	19.0672
chr10	39239000	39255000	30.4375	14.8756
chr10	39353000	39379000	39.5385	20.9755
chr10	39501000	39592000	39.2747	89.4996
chr10	39884000	39989000	35.3143	95.9929
chr10	39999000	40070000	34.9014	63.8739
chr10	40133000	40211000	30.6923	72.6906
chr10	40268000	40279000	30.7273	10.7267
chr10	40334000	40343000	41.4444	7.0293
chr10	40519000	40530000	57.1818	10.6076
chr10	40630000	40654000	45.5	23.5723
chr10	40676000	40688000	39.0833	9.9493
chr10	40732000	40753000	25.4286	13.0484
chr10	40802000	40815000	46.3846	12.2871
chr10	40998000	41001000	45.3333	2.75984
chr10	41062000	41081000	52.9474	18.1037
chr10	41130000	41165000	30.8571	26.4855
chr10	41360000	41369000	35	7.94248
chr10	41419000	41446000	45.8148	25.6772
chr10	41478000	41508000	33.5	29.4409
chr10	41545000	41586000	26.7561	37.4749
chr10	41597000	41607000	36.5	9.09467
chr10	41672000	41699000	36.3704	25.8208
chr10	41811000	41815000	50.25	3.78894
chr10	41827000	41830000	46	2.5412
chr10	41885000	41891000	41.3333	5.26152
chr10	41933000	41938000	39.4	4.6387
chr10	41963000	42149000	40.1505	182.954
chr10	42190000	42206000	32.0625	13.6171
chr10	42271000	42281000	40.4	8.83795
chr10	42289000	42310000	40.1429	20.2299
chr10	42479000	42496000	30.8235	16.4541
chr10	42539000	42658000	75.5546	117.391
chr10	42671000	42687000	33.375	13.822
chr10	42706000	42765000	32.3898	50.5907
chr10	42834000	43043000	53.7895	200.807
chr10	43065000	43200000	37.6444	132.044
chr10	43419000	43523000	42.1154	97.3708
chr10	43541000	43565000	33.3333	22.017
chr10	43575000	43603000	48.6071	27.8105
chr10	43640000	43726000	36.0814	81.291
chr10	43738000	43743000	54.8	4.67798
chr10	43934000	44087000	34.0523	138.464
chr10	44144000	44172000	35.3571	25.9163
chr10	44253000	44266000	37.1538	11.6539
chr10	44379000	44390000	39.0909	10.3475
chr10	44399000	44545000	42.7466	145.056
chr10	44595000	44603000	31.375	6.41709
chr10	44993000	45004000	36	10.4405
chr10	45043000	45054000	33.3636	9.98739
chr10	45283000	45292000	67.3333	8.48086
chr10	45321000	45375000	36.463	40.1576
chr10	45467000	45493000	62.2308	25.4228
chr10	46009000	46014000	36.4	4.70575
chr10	46584000	46588000	45.75	3.46517
chr10	46972000	46976000	59.25	3.62361
chr10	49774000	49797000	55.087	22.4509
chr10	49813000	49826000	27.6923	9.31876
chr10	50419000	50429000	74.3	9.82375
chr10	50870000	50943000	61.3014	69.5787
chr10	51226000	51245000	28.4211	17.662
chr10	51586000	51594000	42.875	7.53733
chr10	51672000	51682000	57.3	9.51465
chr10	51768000	51791000	25.9565	18.1171
chr10	52012000	52056000	52.7273	42.6712
chr10	52094000	52117000	26.913	16.5195
chr10	52381000	52417000	27.9444	31.5469
chr10	52543000	52549000	38.5	5.46112
chr10	52689000	52707000	48.4444	17.4262
chr10	53377000	53384000	51.4286	6.39
chr10	53501000	53504000	52	2.67194
chr10	53516000	53523000	31.7143	5.51845
chr10	53633000	53643000	31.1	9.32952
chr10	53653000	53657000	40.5	3.57595
chr10	53745000	53762000	57.2353	16.1244
chr10	53806000	53818000	31.5833	11.1085
chr10	53861000	53870000	30.6667	8.13968
chr10	54071000	54085000	63.0714	12.3627
chr10	55498000	55546000	28.75	45.3517
chr10	56112000	56120000	58.875	7.6904
chr10	56225000	56232000	33.5714	6.28164
chr10	56365000	56392000	38.8148	25.4923
chr10	56422000	56440000	33.3889	17.2938
chr10	57434000	57474000	37.3	39.1803
chr10	57619000	57637000	37.4444	15.3268
chr10	57729000	57799000	31.8	61.7402
chr10	57839000	57849000	34.4	8.03736
chr10	58206000	58258000	58.9615	50.4408
chr10	58432000	58444000	32.1667	9.60581
chr10	58648000	58680000	38.875	31.2377
chr10	58705000	58724000	33.8947	17.4055
chr10	58758000	58781000	26.2174	18.5048
chr10	58795000	58830000	45.0571	32.5454
chr10	58846000	58857000	32.5455	10.6671
chr10	58930000	58945000	30.8	12.5932
chr10	59148000	59154000	40.1667	5.6636
chr10	59218000	59294000	33.1974	71.1103
chr10	59314000	59328000	37.3571	13.0899
chr10	59392000	59476000	31.5	71.148
chr10	59496000	59544000	32.3542	47.5226
chr10	59565000	59569000	48.25	3.88908
chr10	59586000	59646000	37.6333	59.537
chr10	59688000	59704000	27.9375	14.2216
chr10	59812000	59826000	29.7857	12.6322
chr10	59840000	59880000	45.15	39.442
chr10	59892000	59993000	79.8119	100.531
chr10	60076000	60158000	53.3659	81.2115
chr10	60182000	60235000	71.7547	52.7233
chr10	60247000	60278000	41.5484	30.871
chr10	60320000	60372000	32.25	49.6981
chr10	60391000	60417000	37.4231	22.331
chr10	60427000	60506000	32.2025	76.5202
chr10	60520000	60710000	40.6474	187.852
chr10	60756000	61005000	45.8273	246.751
chr10	61068000	61091000	39.1739	22.5863
chr10	61151000	61315000	56.5427	163.852
chr10	61378000	61394000	46.8125	15.449
chr10	61411000	61415000	48.25	3.71039
chr10	61460000	61553000	36.1935	86.7007
chr10	61566000	61650000	53.7143	81.6967
chr10	61695000	61740000	42.8444	44.8556
chr10	61756000	61820000	44.7656	62.7412
chr10	61834000	62028000	41.3763	189.475
chr10	62040000	62272000	47.2328	226.69
chr10	62295000	62306000	30.2727	8.0624
chr10	62329000	62335000	39.5	5.04951
chr10	62349000	62427000	45.5513	76.2658
chr10	62498000	62554000	46.1786	55.2443
chr10	62651000	62738000	58.7931	86.4435
chr10	62808000	62853000	28.3556	40.8756
chr10	62864000	62869000	55.4	4.70801
chr10	62906000	62923000	25.9412	12.4512
chr10	62945000	62955000	41.8	9.35581
chr10	62977000	62980000	46.3333	2.79095
chr10	62990000	62994000	39.5	3.31566
chr10	63021000	63105000	52.869	79.0903
chr10	63115000	63234000	37.4454	110.423
chr10	63378000	63390000	32.5	11.1813
chr10	63406000	63465000	36.9661	48.3295
chr10	63579000	63587000	67.75	7.71659
chr10	64072000	64105000	43.4545	30.3543
chr10	66791000	66797000	33.5	5.36568
chr10	66805000	66821000	37.375	15.2397
chr10	66831000	66870000	27.3077	34.9404
chr10	66927000	66965000	32.6316	36.0768
chr10	67071000	67079000	37.125	7.29476
chr10	67125000	67130000	69	4.89128
chr10	67291000	67347000	38.0536	53.5268
chr10	67412000	67506000	27.7979	79.6689
chr10	67522000	67589000	46.6567	65.7998
chr10	67645000	67656000	28.8182	9.94278
chr10	67696000	67769000	27.1233	69.7615
chr10	67860000	67868000	32.75	7.43398
chr10	67908000	67940000	41.875	31.6028
chr10	67949000	67986000	31.7568	35.4298
chr10	67999000	68008000	30.6667	8.2412
chr10	68031000	68044000	41.6923	11.8301
chr10	68051000	68090000	30.3846	37.4491
chr10	68297000	68304000	33	6.39345
chr10	68318000	68355000	29.4324	25.2424
chr10	68375000	68377000	61.5	1.89447
chr10	68721000	68729000	59.75	7.83925
chr10	69166000	69189000	27.5652	15.8647
chr10	69207000	69275000	36.2794	50.6418
chr10	69305000	69324000	28.6316	18.2847
chr10	69355000	69417000	54.0323	61.2182
chr10	69495000	69501000	39.1667	5.27976
chr10	69526000	69580000	34.4259	52.9355
chr10	69605000	69662000	24.9474	46.5036
chr10	69689000	69713000	28.5417	21.58
chr10	69723000	69755000	29.25	31.2248
chr10	69772000	69793000	35.0952	19.4239
chr10	69861000	69905000	32.2727	42.6659
chr10	69911000	69923000	53.4167	11.633
chr10	69953000	69958000	38.8	4.16597
chr10	69980000	69998000	37.8889	16.1352
chr10	70056000	70087000	37.1613	30.4186
chr10	70149000	70156000	41.7143	6.22589
chr10	70186000	70266000	36.925	77.7864
chr10	70282000	70320000	34.2368	37.3055
chr10	70365000	70374000	34.4444	8.05568
chr10	70430000	70453000	48.8696	22.748
chr10	70518000	70523000	73.8	4.8487
chr10	70596000	70607000	39.7273	9.96429
chr10	70928000	70954000	38.6154	25.095
chr10	70962000	70970000	30.625	6.65959
chr10	71150000	71172000	58.8182	21.1606
chr10	71205000	71221000	35.9375	12.069
chr10	71240000	71254000	40.3571	13.6077
chr10	71261000	71330000	62.4348	65.7711
chr10	71348000	71356000	40.5	7.72541
chr10	71385000	71428000	32.814	41.3486
chr10	71473000	71489000	32.875	12.9205
chr10	71751000	71759000	31.875	7.52763
chr10	73091000	73107000	76.3125	15.2614
chr10	73431000	73442000	31.4545	10.529
chr10	73891000	73903000	34.5	11.074
chr10	74135000	74142000	33.8571	6.79572
chr10	74500000	74507000	31.8571	5.95778
chr10	74766000	74769000	47	2.52268
chr10	74915000	74934000	37.4737	16.768
chr10	74943000	75066000	48.3089	121.646
chr10	75183000	75208000	30.2	22.8891
chr10	75314000	75368000	45.3889	52.9172
chr10	75400000	75497000	36.4845	93.1656
chr10	75538000	75642000	42.6154	99.4134
chr10	75665000	75670000	89.6	4.83771
chr10	75777000	75871000	41.1596	91.5108
chr10	75926000	75933000	38.2857	5.82242
chr10	75943000	76010000	30.7612	61.2252
chr10	76052000	76081000	52.4828	28.2614
chr10	76094000	76170000	27.3026	64.733
chr10	76187000	76209000	33.5	21.2178
chr10	76229000	76255000	33.6923	25.2929
chr10	76335000	76347000	50	11.7257
chr10	76446000	76457000	32.0909	10.3165
chr10	76563000	76604000	29.9756	39.2937
chr10	76621000	76627000	44.5	5.52054
chr10	76683000	76692000	33.7778	8.36059
chr10	76724000	76748000	41.9167	23.525
chr10	76955000	76992000	43.7568	36.4624
chr10	77006000	77036000	37.7667	29.4154
chr10	77089000	77101000	31.1667	11.2277
chr10	77112000	77143000	34.3871	30.5332
chr10	77155000	77193000	46.4211	36.3083
chr10	77200000	77293000	42.8495	92.6871
chr10	77407000	77478000	37.9155	67.0699
chr10	77515000	77570000	36.2545	53.7801
chr10	77648000	77799000	36.457	126.488
chr10	77832000	77837000	36.4	4.35022
chr10	77850000	77931000	35.5185	78.9561
chr10	77960000	77984000	51.25	22.3354
chr10	78011000	78020000	34.4444	8.32673
chr10	78032000	78164000	38.6818	117.691
chr10	78241000	78281000	34.65	38.7363
chr10	78302000	78321000	26.7368	16.6538
chr10	78329000	78400000	71.0845	70.6746
chr10	78464000	78574000	39.5182	107.602
chr10	78585000	78642000	40.5439	56.2476
chr10	78713000	78759000	37.6522	42.9325
chr10	78777000	78791000	60.6429	13.5185
chr10	79434000	79437000	52.6667	2.92678
chr10	79530000	79538000	58.125	7.60727
chr10	79553000	79670000	55.3846	116.297
chr10	79693000	79704000	60	10.4611
chr10	79713000	79758000	57.8444	40.8963
chr10	79766000	79849000	55.2289	82.1193
chr10	79865000	79905000	85.425	39.63
chr10	79910000	79959000	69.1224	48.7796
chr10	79968000	80034000	75.5606	61.6296
chr10	80129000	80141000	61.0833	11.5882
chr10	80162000	80226000	71.6875	62.9634
chr10	80259000	80261000	62.5	1.96195
chr10	80292000	80390000	115.224	97.2777
chr10	80435000	80540000	95.6	104.646
chr10	80585000	80590000	40.6	4.17407
chr10	80637000	80648000	35	10.0914
chr10	80791000	80794000	62.3333	2.89224
chr10	80806000	80899000	75.5376	87.2701
chr10	80918000	81040000	57.9426	120.499
chr10	81064000	81070000	35.1667	5.53768
chr10	81085000	81103000	45.0556	16.8175
chr10	81126000	81136000	34.9	9.05815
chr10	81148000	81156000	50	7.68225
chr10	81188000	81291000	79.8155	102.483
chr10	81298000	81304000	38.3333	5.71794
chr10	81328000	81349000	95	20.6532
chr10	81390000	81401000	42.4545	10.6784
chr10	81417000	81487000	87.9286	69.3504
chr10	81493000	81603000	64.8909	101.904
chr10	81628000	81641000	37.3846	12.264
chr10	81941000	81956000	26.6667	12.2591
chr10	82024000	82043000	32.6316	18.6729
chr10	82069000	82081000	29.5	10.837
chr10	82171000	82187000	31.1875	15.3863
chr10	82493000	82495000	60	1.94976
chr10	82658000	82703000	32.9111	42.7938
chr10	82792000	82817000	39.24	23.715
chr10	82846000	82859000	34.8462	12.1943
chr10	82900000	82926000	33.1538	22.2373
chr10	82952000	82961000	59.3333	8.28648
chr10	82971000	82996000	59.72	23.871
chr10	83033000	83039000	34.3333	5.36344
chr10	83079000	83101000	26.9091	20.6678
chr10	83132000	83154000	34.0909	21.2905
chr10	83313000	83358000	39.9778	41.8887
chr10	83530000	83538000	68.5	7.61133
chr10	83659000	83668000	29.8889	7.36453
chr10	83714000	83740000	41.3846	24.484
chr10	83797000	83824000	41.4444	26.6787
chr10	84236000	84240000	42.25	3.61813
chr10	84371000	84418000	33.4468	46.4896
chr10	84431000	84463000	49.25	31.1503
chr10	84516000	84546000	36.7	29.4688
chr10	84562000	84610000	35.75	45.4222
chr10	84708000	84715000	35.4286	6.6517
chr10	84728000	84921000	51.0104	186.812
chr10	85020000	85028000	33.75	7.0596
chr10	85037000	85046000	40.4444	8.07696
chr10	85087000	85100000	30.2308	11.4761
chr10	85181000	85194000	48.9231	12.563
chr10	85217000	85274000	29.0702	53.29
chr10	85328000	85406000	34.2564	63.4039
chr10	85435000	85483000	60.375	46.195
chr10	85491000	85534000	32	35.3465
chr10	85556000	85563000	38.8571	6.20835
chr10	85583000	85657000	36.4054	71.3212
chr10	85663000	85682000	28.5263	17.5979
chr10	85722000	85748000	25.8462	23.524
chr10	85790000	85803000	27.4615	8.84578
chr10	85827000	85870000	34.5581	42.3183
chr10	85919000	85935000	48.625	15.7365
chr10	85960000	85975000	34.6667	13.9879
chr10	86083000	86095000	28.6667	9.55862
chr10	86231000	86236000	44.6	4.90172
chr10	86285000	86310000	47.16	20.2833
chr10	86483000	86516000	25.6364	26.3357
chr10	86590000	86654000	25.6562	58.9662
chr10	86719000	86744000	35	23.7318
chr10	86907000	86912000	46.8	4.80261
chr10	86944000	86950000	42.1667	5.34661
chr10	86969000	86978000	39.5556	8.52263
chr10	87016000	87080000	28.3438	58.7137
chr10	87225000	87233000	42.25	6.98382
chr10	87419000	87450000	26.7097	28.764
chr10	87477000	87506000	90.3448	28.7267
chr10	87546000	87559000	37.3846	12.3188
chr10	87591000	87600000	34.2222	8.42061
chr10	87854000	87863000	63.7778	8.59386
chr10	88195000	88205000	30.4	8.9127
chr10	88302000	88388000	39.9302	82.5925
chr10	88452000	88462000	42.9	8.94436
chr10	88487000	88509000	36.4091	21.1122
chr10	88566000	88587000	26.7619	18.276
chr10	88604000	88613000	32.8889	8.88284
chr10	88695000	88734000	30.6667	34.9531
chr10	88835000	88851000	26.6875	11.6564
chr10	88874000	88896000	44.5	20.9412
chr10	88981000	88989000	33.875	7.32109
chr10	89043000	89051000	34.5	7.37282
chr10	89255000	89259000	68.75	3.98968
chr10	89323000	89329000	35.5	4.95471
chr10	89339000	89354000	59.8667	13.8626
chr10	89433000	89439000	33.1667	4.67612
chr10	89444000	89464000	30.85	19.0789
chr10	89502000	89507000	52.8	4.51214
chr10	89618000	89624000	37.3333	5.5647
chr10	89684000	89701000	35.4706	15.6013
chr10	89733000	89747000	45.6429	13.4799
chr10	89859000	89881000	43.0455	20.3734
chr10	90132000	90135000	56.6667	2.89945
chr10	90686000	90736000	42.82	49.5876
chr10	90770000	90775000	36.4	4.63684
chr10	90792000	90909000	37.6325	112.112
chr10	90946000	90977000	44.8065	27.2477
chr10	91101000	91105000	42.75	3.46655
chr10	91183000	91197000	48.7143	13.7684
chr10	91209000	91218000	35	8.39363
chr10	91236000	91254000	27.7222	15.9894
chr10	91267000	91303000	37.0833	34.6237
chr10	91331000	91334000	48.3333	2.77764
chr10	91426000	91431000	46.6	4.50207
chr10	92160000	92168000	43.625	7.51728
chr10	93015000	93063000	27.2292	42.754
chr10	93073000	93108000	36.1143	31.1815
chr10	93142000	93161000	40.9474	18.6616
chr10	93249000	93318000	36.7826	67.304
chr10	93418000	93457000	46.0513	38.6653
chr10	93487000	93581000	41.2234	92.1509
chr10	93590000	93611000	44.7143	19.8754
chr10	93617000	93657000	52.575	39.321
chr10	93677000	93784000	27.9533	89.4509
chr10	93793000	93802000	31.6667	8.01252
chr10	93808000	93857000	60.0816	48.3368
chr10	93889000	93927000	46.7105	37.5365
chr10	94036000	94056000	39.35	19.1445
chr10	94141000	94153000	43.4167	11.7076
chr10	94165000	94178000	44.7692	11.3954
chr10	94225000	94273000	33.5625	44.0947
chr10	94307000	94336000	38.069	26.9341
chr10	94399000	94453000	31.9444	47.3416
chr10	94460000	94474000	32.5714	12.7427
chr10	94494000	94534000	47.75	38.5302
chr10	94562000	94589000	30	22.6708
chr10	94620000	94642000	34.4091	21.4939
chr10	94818000	94855000	29.0811	34.342
chr10	94898000	94996000	39.051	97.1748
chr10	95082000	95118000	33.25	34.5531
chr10	95141000	95185000	28.6364	37.5509
chr10	95189000	95303000	31.5439	105.909
chr10	95316000	95354000	37.6053	34.6134
chr10	95394000	95402000	50.75	7.55757
chr10	95418000	95428000	36.5	9.24484
chr10	95434000	95460000	33.4615	25.7821
chr10	95465000	95479000	44.9286	13.3302
chr10	95503000	95511000	40.25	7.55129
chr10	95561000	95580000	34.1053	18.1145
chr10	95592000	95667000	38.92	65.3631
chr10	95676000	95681000	38.4	4.57152
chr10	95693000	95712000	35.9474	18.7228
chr10	95757000	95781000	30.7083	21.7981
chr10	96477000	96485000	31.125	6.36787
chr10	96660000	96675000	27.6	11.9624
chr10	97034000	97042000	37	7.5273
chr10	97689000	97696000	46.7143	6.15769
chr10	98086000	98092000	37.5	5.25125
chr10	98739000	98760000	29.4762	16.5065
chr10	98909000	98919000	41	9.55991
chr10	99070000	99091000	36.3333	19.5596
chr10	99105000	99134000	31.6207	23.1485
chr10	99203000	99211000	35	7.42596
chr10	99224000	99254000	33.9	28.4201
chr10	99263000	99290000	39.7037	26.2742
chr10	99296000	99302000	38.3333	5.33752
chr10	99616000	99624000	32	6.65956
chr10	99739000	99742000	60	2.71052
chr10	100013000	100043000	47.6	29.2968
chr10	100302000	100308000	34.8333	5.0242
chr10	100589000	100605000	29.6875	15.4304
chr10	100738000	100745000	46.2857	6.4083
chr10	102432000	102457000	27.64	22.4419
chr10	102483000	102492000	29.3333	6.98264
chr10	102823000	102835000	29.6667	11.042
chr10	102877000	102904000	27.2222	24.2656
chr10	102973000	102984000	28.7273	10.0842
chr10	103019000	103037000	84.5	17.6673
chr10	103141000	103148000	31.5714	6.47126
chr10	103177000	103198000	29.6667	20.0005
chr10	103210000	103237000	29.2963	26.4842
chr10	103244000	103254000	35.3	9.35372
chr10	104141000	104198000	28.386	56.0272
chr10	105563000	105584000	39.381	18.1636
chr10	105798000	105803000	44.2	4.27445
chr10	106386000	106393000	31.2857	5.8991
chr10	106450000	106473000	39.2174	20.2774
chr10	106892000	106898000	36.5	5.66311
chr10	106931000	106935000	39.75	3.4058
chr10	107114000	107135000	32.8095	19.7148
chr10	107256000	107279000	47.2174	18.6199
chr10	107484000	107500000	41.0625	15.211
chr10	107738000	107755000	31.3529	16.088
chr10	107845000	107852000	36.8571	4.79109
chr10	108145000	108162000	40.5294	16.4073
chr10	108302000	108340000	30.8421	35.3986
chr10	108416000	108461000	37.5111	43.4271
chr10	108559000	108576000	46.1176	15.3861
chr10	108996000	109016000	38.85	16.9975
chr10	109831000	109834000	64.3333	2.96698
chr10	110447000	110465000	54.8889	16.871
chr10	110478000	110521000	24.2326	38.114
chr10	110706000	110728000	28.4091	17.9988
chr10	110733000	110747000	53.5714	13.9594
chr10	110781000	110793000	40	11.1304
chr10	110985000	110988000	56.3333	2.94218
chr10	111010000	111017000	57.4286	6.82546
chr10	111070000	111078000	37.875	7.25128
chr10	111090000	111134000	30	34.6056
chr10	111147000	111168000	38.3333	19.2862
chr10	111302000	111391000	34.7528	86.2715
chr10	111417000	111424000	48.5714	6.36805
chr10	111447000	111473000	35.6923	25.9294
chr10	111503000	111549000	51.4565	45.1835
chr10	111580000	111674000	31.2234	86.9785
chr10	111781000	111788000	48	6.56421
chr10	111842000	111858000	39.8125	15.3308
chr10	111899000	111903000	42.25	3.79685
chr10	111962000	111971000	33.3333	8.06339
chr10	112168000	112178000	36.6	8.7542
chr10	112267000	112276000	92.4444	8.89687
chr10	112586000	112589000	52.3333	2.91706
chr10	112600000	112603000	49	2.49136
chr10	112696000	112700000	42	3.66689
chr10	112820000	112827000	36.5714	5.97874
chr10	112862000	112875000	27.3846	7.12746
chr10	114795000	114814000	65.7895	18.2975
chr10	114952000	114962000	29.3	8.29551
chr10	115013000	115037000	31.1667	23.8931
chr10	115047000	115056000	34.2222	8.36354
chr10	115092000	115103000	30.0909	10.5322
chr10	115150000	115193000	40.2558	42.7311
chr10	115248000	115286000	29.7895	37.3255
chr10	115303000	115359000	35.5536	46.7315
chr10	115366000	115374000	36.625	7.50977
chr10	115439000	115532000	43.5269	78.8828
chr10	115546000	115599000	42.8302	48.6885
chr10	115609000	115630000	38.4762	17.9031
chr10	115662000	115667000	58.2	4.80383
chr10	115833000	115838000	53.2	4.86305
chr10	116013000	116037000	34	18.4429
chr10	116107000	116117000	50.8	9.43095
chr10	116177000	116212000	27.8	32.7484
chr10	116279000	116362000	34.3735	73.8771
chr10	116376000	116478000	42.8039	95.9632
chr10	116640000	116649000	30.1111	7.49814
chr10	116684000	117049000	41.4466	336.377
chr10	117144000	117217000	46.2055	70.7353
chr10	117226000	117249000	40.6087	21.6906
chr10	117262000	117336000	28.5946	68.8927
chr10	117377000	117484000	54.2617	106.36
chr10	117492000	117551000	33.5763	57.9394
chr10	117557000	117689000	50.8561	131.297
chr10	117713000	117748000	41.4	34.3761
chr10	117846000	117951000	44.4667	100.935
chr10	117957000	117961000	53.75	3.92238
chr10	117970000	117978000	49.875	7.77399
chr10	117992000	118017000	33.08	23.3748
chr10	118028000	118071000	45.5116	38.8146
chr10	118075000	118147000	49.4722	70.8832
chr10	118177000	118197000	25.5	16.4206
chr10	118398000	118401000	60.3333	2.95162
chr10	118673000	118685000	30.25	8.90445
chr10	118800000	118808000	64.125	7.83729
chr10	118834000	118882000	32.8542	36.3919
chr10	118962000	118982000	35.55	19.5032
chr10	119037000	119070000	28.6667	28.8575
chr10	119094000	119155000	35.3279	58.3861
chr10	119162000	119174000	30.6667	11.3397
chr10	119268000	119281000	38.3846	12.7304
chr10	119299000	119305000	35	5.15343
chr10	119445000	119468000	57	21.847
chr10	119638000	119698000	32.5333	58.1422
chr10	119760000	119770000	29.8	7.45569
chr10	119955000	119982000	32.2593	26.4214
chr10	120048000	120074000	31.6538	24.4891
chr10	120126000	120135000	49.5556	8.56833
chr10	120188000	120212000	43.7917	23.6518
chr10	120234000	120451000	40.3502	203.514
chr10	120461000	120486000	52.72	23.9981
chr10	120511000	120519000	31.625	7.23261
chr10	120538000	120588000	44.8	48.612
chr10	120601000	120652000	37.8824	50.6068
chr10	120663000	120756000	41.0645	92.281
chr10	120770000	120916000	47.4932	144.027
chr10	120982000	121001000	35.7895	18.2299
chr10	121021000	121039000	56.4444	17.531
chr10	121055000	121076000	28.1429	16.8225
chr10	121087000	121101000	39.4286	13.8074
chr10	121223000	121377000	48.5519	152.128
chr10	121394000	121545000	63.404	150.799
chr10	121583000	121588000	39.6	4.59073
chr10	121634000	121739000	36.5905	103.582
chr10	121749000	121783000	36.8235	33.3516
chr10	121825000	121844000	29.5789	16.6312
chr10	121853000	121893000	34.3	35.4061
chr10	121913000	121917000	40.25	3.5727
chr10	122041000	122057000	34.625	14.5131
chr10	122098000	122131000	27.7273	30.3064
chr10	122441000	122468000	46.1852	26.3417
chr10	122525000	122553000	26.75	26.5973
chr10	122559000	122580000	28.619	19.3805
chr10	122665000	122696000	46.2581	30.525
chr10	122750000	122774000	33.75	22.6813
chr10	122787000	122844000	36.3158	55.0256
chr10	122862000	122982000	37.8167	111.548
chr10	123077000	123099000	49.5455	21.8015
chr10	123195000	123212000	46.5294	15.6873
chr10	123250000	123275000	59.16	22.7981
chr10	123440000	123482000	27.2381	33.4838
chr10	123669000	123685000	34.625	14.8774
chr10	125264000	125272000	31.625	7.3005
chr10	125378000	125392000	48.1429	12.8277
chr10	125778000	125806000	39.0714	21.3242
chr10	125836000	125866000	34.1667	28.6533
chr10	125918000	125924000	38.8333	5.79774
chr10	125942000	125971000	48.7931	28.5309
chr10	126165000	126172000	44.8571	6.05782
chr10	126367000	126373000	57.6667	5.71189
chr10	126528000	126537000	41.1111	8.85698
chr10	126654000	126671000	26.0588	12.6547
chr10	126744000	126760000	38.6875	15.5815
chr10	126773000	126796000	27.3478	21.532
chr10	126808000	126855000	37.2128	43.9176
chr10	126862000	126877000	41.6667	14.104
chr10	126898000	126920000	38.0455	20.7614
chr10	126933000	126958000	41.44	24.7267
chr10	127001000	127026000	76.64	23.8729
chr10	127031000	127037000	43.1667	5.85679
chr10	127044000	127060000	68.5625	15.6147
chr10	127070000	127109000	95.4615	37.766
chr10	127118000	127194000	63.2763	72.0768
chr10	127217000	127252000	28.9714	27.7589
chr10	127316000	127380000	65.4531	60.8923
chr10	127499000	127670000	71.6082	170.023
chr10	127705000	127768000	47.1111	58.7172
chr10	127975000	127992000	32	14.694
chr10	128000000	128013000	29.5385	10.4423
chr10	128190000	128231000	49.0732	40.6944
chr10	128253000	128270000	29.3529	16.0214
chr10	128295000	128301000	68	5.53362
chr10	128390000	128403000	38.9231	11.894
chr10	128446000	128463000	42.9412	16.5487
chr10	128496000	128537000	36.6829	38.7509
chr10	128585000	128619000	36.8529	25.8702
chr10	128632000	128679000	70.8085	46.4639
chr10	128775000	128804000	36.7931	28.6206
chr10	128885000	128899000	82.5	13.9019
chr10	128923000	128996000	41.3836	70.4695
chr10	129968000	129984000	35.5	14.8673
chr11	3100000	3105000	157	5
chr11	3112000	3201000	89.2921	88.8568
chr11	3325000	3342000	54.4118	16.2723
chr11	3372000	3383000	50.3636	10.533
chr11	3458000	3547000	53.6854	84.9912
chr11	3572000	3635000	34.8571	61.0537
chr11	3698000	3810000	44.9375	109.257
chr11	3821000	3921000	51.01	99.289
chr11	3929000	3945000	45.25	14.7934
chr11	3982000	4036000	53.5741	53.7525
chr11	4049000	4160000	41.8919	105.318
chr11	4217000	4400000	43.8361	177.31
chr11	4409000	4462000	37.8113	51.1594
chr11	4470000	4477000	56.1429	6.79228
chr11	4596000	4637000	49.561	40.3143
chr11	4720000	4766000	68.1957	45.8844
chr11	4866000	4873000	36.8571	6.53892
chr11	4895000	4900000	39.2	4.22987
chr11	4936000	4989000	61.5472	52.3515
chr11	5042000	5065000	79.6522	22.0632
chr11	5107000	5190000	51.5783	81.9701
chr11	5243000	5271000	47.3929	26.6112
chr11	5441000	5469000	44.6786	27.1972
chr11	5481000	5485000	51	3.56583
chr11	5507000	5520000	51.6923	12.5528
chr11	5556000	5585000	38.4828	28.402
chr11	5596000	5694000	32.4796	83.9081
chr11	5706000	5760000	48.3519	52.6091
chr11	5803000	5824000	34.8095	20.5172
chr11	5848000	5870000	59.7727	21.062
chr11	5881000	5958000	48.1818	70.6269
chr11	5970000	5982000	49.6667	11.3917
chr11	6005000	6012000	35.8571	4.87703
chr11	6035000	6039000	42.5	3.62949
chr11	6047000	6091000	49.75	40.7696
chr11	6202000	6230000	32.25	22.5813
chr11	6242000	6254000	40.6667	11.264
chr11	6378000	6387000	35	8.57026
chr11	6478000	6486000	38	7.30052
chr11	6494000	6523000	32.3103	28.0744
chr11	6597000	6609000	77	11.568
chr11	6638000	6682000	34.75	42.784
chr11	6749000	6769000	46.4	19.5068
chr11	6897000	6905000	34.75	7.2025
chr11	7052000	7074000	60.5909	20.4231
chr11	7186000	7219000	40.303	30.4378
chr11	7525000	7544000	31.7368	18.0529
chr11	8424000	8428000	43.5	3.57163
chr11	8681000	8692000	35.9091	10.1302
chr11	8919000	8930000	64.7273	10.4903
chr11	8971000	8988000	30	16.231
chr11	9011000	9021000	33.3	8.62722
chr11	9047000	9053000	55.6667	5.40614
chr11	9148000	9160000	41	11.3355
chr11	11103000	11136000	49.0606	28.7359
chr11	11439000	11531000	27.9783	83.7177
chr11	11545000	11573000	27.2143	24.303
chr11	11646000	11713000	36.2537	64.4218
chr11	11738000	11792000	31.537	51.1641
chr11	11830000	11846000	33.0625	11.4014
chr11	11889000	11899000	35.8	9.7286
chr11	11974000	12131000	47.9299	155.336
chr11	12145000	12230000	31.4	77.4349
chr11	12533000	12560000	35.7037	26.9549
chr11	16256000	16262000	95.6667	5.99935
chr11	16510000	16517000	56	5.88289
chr11	16565000	16573000	34.75	6.31857
chr11	16749000	16757000	77.375	7.85018
chr11	17050000	17055000	39	4.25846
chr11	18365000	18378000	35.3077	12.1323
chr11	18743000	18756000	28.9231	12.3302
chr11	18863000	18889000	78.3846	25.4332
chr11	18909000	18918000	30.3333	7.67321
chr11	18929000	18960000	32.7742	30.2599
chr11	18978000	19038000	61.15	53.247
chr11	19530000	19534000	39.75	3.71616
chr11	19701000	19717000	35.1875	11.6871
chr11	19738000	19787000	33.1224	42.9799
chr11	19803000	19834000	52.0968	28.6842
chr11	19875000	19906000	29.6774	29.8413
chr11	20020000	20056000	37.1667	33.8898
chr11	20314000	20335000	31.5714	17.4586
chr11	20371000	20380000	29.5556	7.95604
chr11	20426000	20476000	46.48	49.2256
chr11	20527000	20541000	52.0714	13.2707
chr11	20656000	20666000	46.6	9.95748
chr11	20791000	20806000	32.4	13.7808
chr11	20829000	20871000	28.5238	35.3892
chr11	20885000	20903000	36.1667	15.2133
chr11	20914000	20925000	28.8182	10.3254
chr11	21005000	21017000	29.0833	10.8796
chr11	21368000	21379000	49.4545	10.7832
chr11	21985000	22014000	112.414	28.5974
chr11	22647000	22667000	30.15	19.5621
chr11	22857000	22877000	33.65	16.6229
chr11	23018000	23024000	39.1667	5.01519
chr11	23045000	23053000	31.125	6.86013
chr11	23199000	23207000	44.875	7.62819
chr11	23497000	23503000	38.6667	5.07602
chr11	23523000	23542000	27.2632	18.3215
chr11	23552000	23565000	28.3846	10.605
chr11	23631000	23636000	39.4	4.60172
chr11	23764000	23784000	46.95	18.2451
chr11	23811000	23854000	35.4419	38.9055
chr11	23895000	23902000	38.4286	6.3966
chr11	23924000	23956000	29.5625	26.0194
chr11	23977000	23984000	46.1429	6.89882
chr11	23993000	24018000	27.36	20.5339
chr11	24036000	24174000	48.1884	133.259
chr11	24187000	24197000	32.2	9.33298
chr11	24222000	24309000	34.1839	84.8968
chr11	24624000	24635000	36.2727	9.91441
chr11	24737000	24745000	30.875	6.79009
chr11	25356000	25367000	30	8.16569
chr11	25643000	25647000	52.25	3.70577
chr11	28363000	28368000	40.2	4.40317
chr11	28581000	28589000	46.5	7.43556
chr11	28849000	28858000	49.8889	8.00314
chr11	29367000	29376000	35.5556	8.36213
chr11	29551000	29564000	36.6923	12.1728
chr11	29612000	29628000	27.6875	14.5727
chr11	29766000	29773000	34.5714	6.56534
chr11	29813000	29836000	45.8261	19.9876
chr11	30020000	30026000	75.5	5.81946
chr11	30263000	30274000	44.0909	10.3632
chr11	30883000	30887000	46.5	3.86045
chr11	31358000	31381000	53.3913	22.1482
chr11	31584000	31600000	30.875	11.9254
chr11	31687000	31767000	27.8625	68.8071
chr11	31810000	31856000	32.5435	43.0183
chr11	31938000	31955000	34.6471	15.4662
chr11	31962000	31975000	45.5385	12.2322
chr11	31992000	32038000	29.9565	42.2427
chr11	32057000	32231000	42.9425	170.458
chr11	32265000	32413000	45.4257	128.196
chr11	32423000	32471000	37.625	37.1232
chr11	32514000	32555000	42.0244	39.7358
chr11	32575000	32633000	35.1724	56.1856
chr11	32765000	33017000	34.5437	245
chr11	33036000	33149000	50.354	112.219
chr11	33164000	33213000	77.7347	48.0423
chr11	33573000	33980000	32.1622	394.971
chr11	33989000	34016000	35.3333	25.8268
chr11	34071000	34132000	29.377	58.0486
chr11	34202000	34212000	37.3	9.49512
chr11	34227000	34343000	29.9138	98.048
chr11	34401000	34428000	28.2222	25.5897
chr11	34485000	34504000	29.6316	17.1132
chr11	34540000	34546000	61.6667	4.89675
chr11	34681000	34684000	104.333	2.99917
chr11	34724000	34745000	29.4762	19.263
chr11	34769000	34787000	26.1667	14.8948
chr11	34834000	34871000	31.3784	34.8062
chr11	34952000	34962000	30.6	9.01557
chr11	35005000	35014000	29.4444	7.72145
chr11	35051000	35072000	26.8095	18.22
chr11	35106000	35134000	47.5	25.9705
chr11	35288000	35381000	34.0968	90.5301
chr11	35394000	35626000	31.3017	203.936
chr11	35633000	35671000	26.7895	29.9223
chr11	35690000	35769000	40.3165	76.8142
chr11	35791000	35807000	71.125	15.0671
chr11	35843000	35846000	49	2.89905
chr11	35892000	35901000	29.8889	7.56759
chr11	35919000	35934000	29.4667	13.9013
chr11	35962000	36083000	39.7851	115.433
chr11	36165000	36196000	27.3548	29.1605
chr11	36216000	36233000	37.1765	16.5814
chr11	36257000	36290000	26.1818	27.1544
chr11	36341000	36352000	41.0909	10.6758
chr11	36474000	36488000	27.1429	10.0135
chr11	36672000	36681000	51.4444	8.65054
chr11	36923000	36947000	25.5833	17.8409
chr11	37160000	37188000	25.4643	25.317
chr11	37194000	37246000	37.0577	51.2872
chr11	37723000	37754000	25.3226	26.398
chr11	38116000	38128000	36	11.4525
chr11	38702000	38707000	35.6	4.35534
chr11	38767000	38777000	29.2	8.20163
chr11	38847000	38866000	27.3684	17.2275
chr11	38906000	38924000	29.3889	16.5348
chr11	39793000	39797000	42.25	3.59874
chr11	40649000	40671000	30.3636	20.5057
chr11	40758000	40785000	33.6296	26.0486
chr11	40860000	40883000	26.6087	21.0307
chr11	40921000	40930000	31.7778	7.42683
chr11	41498000	41501000	52.6667	2.96526
chr11	42179000	42186000	69.5714	6.59254
chr11	42409000	42424000	41.5333	14.0184
chr11	42677000	42687000	37	8.20905
chr11	43327000	43363000	30.6944	33.7927
chr11	43377000	43420000	35.9767	35.1204
chr11	43463000	43530000	32.9851	55.0818
chr11	43601000	43619000	27	16.794
chr11	43627000	43682000	31.8727	42.2871
chr11	43757000	43816000	36.8983	47.9547
chr11	43832000	43844000	61.75	11.4848
chr11	44303000	44309000	33.3333	5.0782
chr11	44328000	44340000	35.1667	11.7305
chr11	44397000	44428000	36.0645	30.5998
chr11	44489000	44520000	31.4516	30.157
chr11	44580000	44633000	43.9245	50.1748
chr11	44659000	44690000	32.6129	29.8336
chr11	44738000	44743000	45	4.6258
chr11	44771000	44786000	27.7333	13.7171
chr11	44829000	44840000	35.7273	8.8634
chr11	45745000	45752000	37.2857	6.39158
chr11	45797000	45816000	27.2632	16.7288
chr11	45829000	45854000	30.84	24.6962
chr11	45914000	45947000	36.9394	30.966
chr11	45970000	46001000	55.0323	30.4414
chr11	46016000	46051000	49.0571	34.4104
chr11	46151000	46237000	37.1279	81.8032
chr11	46298000	46320000	51.1818	21.8029
chr11	46447000	46453000	41	5.4728
chr11	46500000	46516000	28	13.4802
chr11	46857000	46870000	29.3077	11.0456
chr11	47377000	47383000	46.3333	5.58053
chr11	47837000	47852000	30.8	14.4915
chr11	47974000	47993000	54	17.3335
chr11	48430000	48447000	26.6471	14.4595
chr11	48752000	48767000	42.6	14.6465
chr11	48789000	48795000	41.6667	5.28638
chr11	48819000	48826000	45.4286	6.40262
chr11	48835000	48895000	46.5	59.2323
chr11	48941000	48984000	25.8372	38.9853
chr11	49013000	49051000	28.1579	36.9189
chr11	49077000	49120000	31.2558	39.2543
chr11	49162000	49192000	41.8	28.954
chr11	49221000	49240000	42.8947	18.7022
chr11	49580000	49665000	54.1176	82.578
chr11	49713000	49800000	32.3448	72.4108
chr11	49891000	50032000	40.6879	134.43
chr11	50115000	50136000	38.2381	18.9223
chr11	50222000	50257000	57.0571	34.2757
chr11	50331000	50377000	56.3043	45.8723
chr11	50397000	50400000	61	2.97598
chr11	50423000	50517000	34.4043	91.0512
chr11	50536000	50634000	42.5918	89.3063
chr11	50697000	50773000	31.7368	71.5585
chr11	50780000	50809000	41.9655	27.8298
chr11	50831000	50872000	63.5854	40.5485
chr11	50916000	50969000	46.8868	50.2148
chr11	51058000	51062000	48.5	3.34172
chr11	51083000	51100000	42.8824	16.8432
chr11	51174000	51179000	48.4	4.31869
chr11	51246000	51264000	37.3889	17.4529
chr11	51288000	51302000	43.1429	12.3211
chr11	51389000	51423000	28.4706	30.3222
chr11	51468000	51474000	34	5.30395
chr11	51518000	51583000	33.7846	63.2777
chr11	51673000	51683000	35.6	9.10457
chr11	51754000	51765000	36.0909	10.5479
chr11	51796000	51817000	37.1905	20.5495
chr11	51849000	51965000	36.1034	107.825
chr11	52009000	52023000	35.3571	13.3922
chr11	52049000	52096000	34.2979	46.4959
chr11	52138000	52231000	43.3441	88.7943
chr11	52280000	52346000	54.1212	65.2541
chr11	52413000	52485000	36.3472	66.0531
chr11	52499000	52590000	29.1868	79.8416
chr11	52617000	52646000	32.1034	28.6719
chr11	52704000	52777000	43.7397	65.3962
chr11	53008000	53014000	33.3333	4.84677
chr11	53030000	53044000	28.2143	11.4769
chr11	53338000	53351000	28.3846	11.6798
chr11	53432000	53576000	69.4375	143.434
chr11	53590000	53647000	43.8772	50.3764
chr11	53703000	53771000	38.6618	61.5819
chr11	53785000	53865000	43.375	77.5602
chr11	53888000	53915000	39.1852	26.3075
chr11	53922000	53947000	26.84	22.5754
chr11	53960000	54163000	40.7882	197.26
chr11	54249000	54259000	29.2	8.45862
chr11	54294000	54308000	39.1429	11.498
chr11	54332000	54372000	26.2	36.6148
chr11	54387000	54440000	37.0566	52.0707
chr11	54790000	54837000	35.9574	45.7298
chr11	54879000	54907000	44.5	27.0338
chr11	55030000	55040000	30.9	8.83576
chr11	55055000	55093000	45.4211	37.0754
chr11	55141000	55207000	35.2424	61.8917
chr11	55295000	55338000	32.2791	41.1711
chr11	55347000	55390000	36.7907	32.3042
chr11	55421000	55443000	49.1818	21.5141
chr11	55507000	55524000	30.4706	16.3578
chr11	55598000	55614000	42.3125	14.9112
chr11	56115000	56179000	26.7188	61.3945
chr11	56453000	56467000	28.5714	11.4053
chr11	57453000	57476000	38.9565	22.4677
chr11	57564000	57790000	33.7301	209.144
chr11	57801000	57807000	46.6667	5.75715
chr11	57814000	58008000	47.7887	188.972
chr11	58065000	58088000	34.6522	21.5962
chr11	58095000	58098000	62.6667	2.86477
chr11	58183000	58300000	38.1709	113.769
chr11	58307000	58324000	46.4118	15.3605
chr11	58356000	58403000	25.383	42.0941
chr11	58415000	58515000	25.67	83.2996
chr11	58526000	58566000	25.75	32.8589
chr11	58618000	58677000	33.0847	57.2632
chr11	58738000	58746000	34.75	7.48734
chr11	58785000	58804000	26.2632	14.1398
chr11	58822000	58847000	27.96	23.8135
chr11	58902000	58969000	65.5672	63.2765
chr11	58990000	59055000	36.3692	61.8142
chr11	59064000	59203000	47.2086	136.632
chr11	59230000	59402000	58.1919	170.458
chr11	59441000	59449000	34.875	7.04927
chr11	59472000	59484000	62.6667	11.4053
chr11	59505000	59665000	42.1437	159.117
chr11	59782000	59790000	53.125	7.68647
chr11	59848000	60199000	41.1624	342.905
chr11	60226000	60236000	42.8	9.49867
chr11	60309000	60320000	28	9.48766
chr11	60379000	60394000	40.6	13.7772
chr11	60474000	60534000	56	59.7836
chr11	60564000	60590000	43.1923	24.8949
chr11	60629000	60638000	61.3333	8.28333
chr11	60659000	60696000	55.3784	36.6857
chr11	60817000	60830000	37.8462	12.5632
chr11	60889000	60903000	48.6429	12.4357
chr11	60954000	61151000	37.9848	191.231
chr11	61185000	61237000	51	50.8439
chr11	61268000	61421000	43.8301	149.809
chr11	61428000	61506000	48.3718	77.2363
chr11	61594000	61722000	47.0938	125.714
chr11	61764000	61805000	28.6341	38.9743
chr11	61820000	61860000	42.8	38.7817
chr11	61932000	62131000	35.4724	193.711
chr11	62181000	62197000	28.4375	15.0768
chr11	62211000	62264000	43.8491	52.58
chr11	62537000	62544000	60.4286	6.73413
chr11	62557000	62601000	55.0682	43.2811
chr11	62610000	62877000	40.1498	252.768
chr11	62909000	62952000	32.3256	41.5717
chr11	62961000	63004000	29	29.1594
chr11	63059000	63090000	26.129	26.5949
chr11	63126000	63185000	42.2034	56.9638
chr11	63214000	63223000	31.5556	8.26044
chr11	63400000	63423000	33.5652	22.3406
chr11	63518000	63546000	35.3929	25.3539
chr11	63675000	63682000	36.2857	6.71525
chr11	63778000	63795000	29.0588	15.9773
chr11	63876000	63952000	49.9737	72.5949
chr11	64085000	64118000	33.4242	32.2496
chr11	64146000	64152000	38	5.12252
chr11	64165000	64178000	30.9231	12.2272
chr11	64297000	64302000	41.4	4.37121
chr11	64426000	64445000	52.1579	18.0057
chr11	64518000	64523000	48.2	4.6395
chr11	64708000	64723000	29.8	13.4417
chr11	64798000	64816000	33.6111	16.8924
chr11	64952000	64977000	37.64	24.1856
chr11	65158000	65182000	32	21.0068
chr11	65268000	65275000	66.1429	6.92155
chr11	65494000	65498000	38.75	3.14548
chr11	65668000	65682000	27.7143	11.9267
chr11	65790000	65810000	32.7	18.6669
chr11	65927000	65934000	32.5714	6.03036
chr11	66139000	66144000	35	4.17519
chr11	66155000	66183000	31.8571	25.173
chr11	66502000	66574000	36.4722	62.6914
chr11	66598000	66633000	24.6	25.2641
chr11	66888000	66916000	27.75	24.5869
chr11	66963000	67002000	28.0769	35.5076
chr11	67025000	67035000	37.6	9.54753
chr11	67070000	67128000	58.2241	57.6934
chr11	67188000	67204000	37.8125	15.2699
chr11	67251000	67262000	48.8182	10.3911
chr11	67297000	67310000	35.4615	11.2431
chr11	67429000	67489000	39.3667	55.6231
chr11	67647000	67678000	29.2258	29.7166
chr11	67689000	67711000	28.9091	19.6432
chr11	67749000	67842000	29.5591	79.6245
chr11	67857000	67862000	36	4.06867
chr11	67918000	67923000	55.2	4.78173
chr11	67930000	67960000	40.6333	29.8238
chr11	68086000	68094000	31.25	6.95268
chr11	68120000	68202000	37.3415	80.9402
chr11	68398000	68699000	47.3688	299.895
chr11	68738000	68756000	29	17.2127
chr11	68772000	68793000	46.1905	19.9027
chr11	68809000	68816000	35	6.24042
chr11	68854000	68903000	48.8367	48.3855
chr11	68908000	68983000	57.1467	74.1494
chr11	69054000	69295000	60.5187	229.762
chr11	69321000	69412000	71.6154	87.5304
chr11	69419000	69569000	70.66	148.906
chr11	69598000	69627000	74.3103	28.9356
chr11	69692000	69697000	38.6	4.5416
chr11	69760000	69784000	51.6667	23.344
chr11	69791000	69886000	67.7684	91.4589
chr11	69896000	69903000	47.4286	6.6093
chr11	69924000	69969000	77.2667	44.3564
chr11	70014000	70234000	50.25	216.792
chr11	70241000	70359000	56.7881	116.989
chr11	70369000	70384000	44.2	13.8222
chr11	70424000	70436000	33.6667	11.8413
chr11	70444000	70523000	59.8861	75.6869
chr11	70530000	70567000	58.9189	36.3211
chr11	70593000	70643000	39.24	47.4414
chr11	70656000	70662000	60.5	5.70611
chr11	70673000	70702000	47.5517	27.9259
chr11	70725000	70845000	40.725	116.29
chr11	71030000	71037000	83.4286	6.94583
chr11	71382000	71392000	41.7	9.30951
chr11	71477000	71521000	41.9773	38.4325
chr11	71674000	71786000	34.2857	105.854
chr11	71819000	71829000	30.4	8.43687
chr11	71855000	71894000	25.9744	29.8581
chr11	71971000	72150000	45.1285	177.112
chr11	72203000	72207000	73	3.84497
chr11	72215000	72256000	31.0732	40.3243
chr11	72261000	72273000	77.1667	11.4755
chr11	72313000	72348000	36.3429	33.6762
chr11	72359000	72376000	46.7059	16.3394
chr11	72412000	72420000	47.875	7.37625
chr11	72453000	72595000	37.0423	135.613
chr11	72775000	72798000	38.6957	22.8015
chr11	72929000	72950000	34.1905	20.306
chr11	72956000	72980000	33.5833	16.9784
chr11	72988000	73037000	45	47.7455
chr11	73089000	73123000	32.3824	32.2447
chr11	73152000	73169000	67.2353	16.8822
chr11	73199000	73251000	26.7692	48.2344
chr11	73264000	73284000	31	19.0552
chr11	73326000	73334000	68.75	7.47112
chr11	73616000	73619000	50.6667	2.75363
chr11	74073000	74087000	29.5714	13.1734
chr11	74301000	74308000	34.2857	6.37103
chr11	74355000	74390000	53.0286	34.1
chr11	74459000	74469000	34.6	9.71023
chr11	74505000	74534000	52.6897	22.4141
chr11	74558000	74567000	32.2222	7.75983
chr11	74582000	74645000	55.254	58.5778
chr11	74732000	74752000	34.75	19.6202
chr11	74867000	74885000	35.1111	17.1047
chr11	74928000	74931000	54	2.89295
chr11	75069000	75073000	49	3.85781
chr11	75161000	75177000	116.5	15.5996
chr11	75190000	75299000	80.9358	108.903
chr11	75394000	75459000	48.1231	59.0402
chr11	75465000	75486000	52	19.825
chr11	75510000	75593000	50.2048	82.0039
chr11	75650000	75659000	46.7778	8.13355
chr11	75709000	75734000	37.88	24.6513
chr11	75768000	76049000	50.0569	280.648
chr11	76179000	76207000	44.8214	27.3271
chr11	76252000	76407000	68.0581	152.415
chr11	76435000	76440000	40.8	4.73841
chr11	76485000	76497000	44.75	11.4468
chr11	76627000	76726000	60.8586	98.7208
chr11	76764000	76785000	34.1429	20.2846
chr11	76810000	76831000	26.4286	18.9697
chr11	76840000	76945000	40.0857	104.404
chr11	76989000	77041000	54.8846	51.7014
chr11	77079000	77152000	39.411	69.8
chr11	77159000	77178000	34.7895	17.6778
chr11	77204000	77278000	30.2838	70.1083
chr11	77317000	77379000	31.5806	48.8966
chr11	77449000	77493000	89.0227	43.2303
chr11	77504000	77525000	78.7619	20.8213
chr11	77613000	77672000	39.1695	56.681
chr11	77723000	77733000	35.6	9.54113
chr11	77744000	77765000	53.9048	20.8698
chr11	77769000	77903000	52.9254	131.902
chr11	77909000	77981000	111.125	71.9074
chr11	78032000	78040000	53.75	7.93514
chr11	78055000	78072000	32.0588	14.1129
chr11	78116000	78121000	36.4	4.28012
chr11	78166000	78177000	35.1818	9.3398
chr11	78186000	78202000	27.75	13.0611
chr11	78344000	78505000	57.8261	160.733
chr11	78695000	78987000	45.7397	283.48
chr11	79004000	79167000	37.0123	153.997
chr11	79181000	79229000	32.9167	40.2705
chr11	79254000	79279000	34.44	23.7343
chr11	79286000	79322000	37.5	35.8274
chr11	79329000	79340000	53.9091	10.1145
chr11	79579000	79699000	53.0583	117.884
chr11	79708000	79730000	51.7273	16.467
chr11	79757000	79813000	32.1429	51.9062
chr11	79837000	79892000	28.4545	44.2956
chr11	79906000	79926000	34.5	19.3828
chr11	80093000	80097000	44.25	3.44538
chr11	80149000	80160000	59.9091	10.5244
chr11	80195000	80209000	33.9286	12.3292
chr11	80272000	80357000	52.3882	83.8424
chr11	80419000	80427000	42.375	7.50336
chr11	80475000	80525000	45.3	49.1385
chr11	80534000	80591000	26.8596	48.0814
chr11	80597000	80625000	31.4286	16.6432
chr11	80773000	80863000	33.7778	89.1819
chr11	80881000	80912000	36.9355	30.2396
chr11	80951000	80966000	31.0667	13.7556
chr11	81034000	81047000	34.2308	11.2479
chr11	81104000	81230000	34.3254	121.581
chr11	81275000	81286000	35.9091	10.5809
chr11	81315000	81348000	26.7879	30.0384
chr11	81447000	81474000	25.5926	23.6499
chr11	81482000	81523000	25.9756	36.6442
chr11	81562000	81603000	33.6829	40.5043
chr11	81745000	81793000	34.0833	46.7721
chr11	81892000	81908000	39.375	15.0709
chr11	81964000	82008000	31.4545	42.3028
chr11	82125000	82149000	25.25	19.9306
chr11	82171000	82186000	27.5333	11.3959
chr11	82221000	82281000	29.85	55.1629
chr11	82306000	82321000	27.4667	11.3939
chr11	82354000	82401000	49.7872	44.9226
chr11	82413000	82761000	33.7184	334.164
chr11	82811000	82878000	43.2836	66.7686
chr11	82887000	82901000	41.2857	13.1841
chr11	82906000	82979000	65.1644	72.4435
chr11	82990000	82993000	49.6667	2.88489
chr11	83019000	83072000	37.9057	52.2699
chr11	83249000	83291000	39.5238	37.5558
chr11	83405000	83473000	76.3382	67.5421
chr11	83509000	83537000	29.3214	27.3464
chr11	83555000	83576000	26.9524	18.4928
chr11	83694000	83753000	32.2712	51.6827
chr11	83783000	83942000	48.8679	158.617
chr11	83965000	83968000	48	2.87767
chr11	84041000	84075000	35.1176	30.2132
chr11	84130000	84183000	38.2642	51.1561
chr11	84410000	84422000	56	11.3151
chr11	84512000	84810000	50.4329	297.312
chr11	84917000	84977000	46.8	59.6681
chr11	85110000	85114000	67.75	3.91556
chr11	85143000	85184000	34.7561	39.2729
chr11	85253000	85284000	40.1935	30.5245
chr11	85297000	85314000	36.1765	16.6128
chr11	85519000	85530000	47.0909	10.5681
chr11	85688000	86058000	50.7892	364.586
chr11	86358000	86487000	41.1085	128.251
chr11	86561000	86592000	32.8065	28.5235
chr11	86679000	86684000	46.6	4.82192
chr11	86807000	86937000	35.1462	127.116
chr11	86970000	87076000	36.0094	99.4465
chr11	87259000	87289000	26.7	24.8494
chr11	87307000	87375000	40.2206	66.7758
chr11	87402000	87409000	31.4286	5.72094
chr11	87453000	87472000	35	17.6574
chr11	87563000	87591000	63.2857	27.1339
chr11	87615000	87738000	49.7886	119.308
chr11	87746000	87844000	65.4286	97.326
chr11	87853000	87977000	39.121	118.781
chr11	87988000	88023000	38.2286	33.8998
chr11	88058000	88075000	69.2941	15.7926
chr11	88084000	88206000	75.3934	121.251
chr11	88213000	88336000	63.1789	122.973
chr11	88421000	88432000	32.5455	9.91296
chr11	88438000	88446000	31.75	7.15935
chr11	88481000	88498000	26.8824	13.8923
chr11	88718000	88828000	41.9273	107.474
chr11	88866000	88882000	31.0625	14.2317
chr11	88894000	88897000	58	2.86051
chr11	88908000	88912000	46	3.64762
chr11	88965000	88969000	54	3.81624
chr11	89071000	89087000	39.25	14.306
chr11	89093000	89212000	43.042	117.724
chr11	89228000	89249000	26.381	18.506
chr11	89268000	89327000	44.9661	57.4136
chr11	89388000	89424000	25.1667	24.6864
chr11	89442000	89467000	25.36	21.1445
chr11	89537000	89556000	36.6842	17.8323
chr11	89804000	89864000	25.1833	47.7973
chr11	89977000	90083000	36.5472	102.408
chr11	90102000	90174000	26.9722	54.4925
chr11	90219000	90258000	36.8718	38.4205
chr11	90353000	90427000	44.7297	71.4606
chr11	90685000	90708000	43.3478	22.5458
chr11	91192000	91210000	35.5556	17.5335
chr11	91643000	91652000	30.4444	6.50253
chr11	91921000	91929000	34.75	7.47108
chr11	92592000	92598000	38	5.71817
chr11	92879000	92894000	29.7333	13.8181
chr11	92931000	92962000	25.2581	24.3626
chr11	92986000	93031000	25.5111	34.1285
chr11	93046000	93128000	35.3415	76.7442
chr11	93265000	93280000	32.3333	13.6174
chr11	93295000	93327000	24.9062	26.1732
chr11	93454000	93476000	27.5	21.3263
chr11	93594000	93618000	30.7917	22.4561
chr11	93755000	93773000	28.7222	17.4896
chr11	93810000	93854000	26.0909	36.903
chr11	94143000	94158000	47.5333	14.4704
chr11	94164000	94208000	40.7045	43.7401
chr11	94217000	94280000	49.5397	62.7752
chr11	94340000	94578000	59.0714	232.086
chr11	94598000	94618000	37.35	19.2424
chr11	94670000	94957000	43.784	286.506
chr11	94962000	95263000	78.485	296.696
chr11	95317000	95336000	56.6316	18.5924
chr11	95392000	95415000	64.2174	22.6699
chr11	95494000	95543000	57.8367	48.1215
chr11	95551000	95666000	63.4435	114.066
chr11	95684000	95718000	59.4412	33.5771
chr11	95744000	95751000	34.1429	5.87746
chr11	95760000	95766000	41	5.56893
chr11	95773000	95955000	61.5275	181.681
chr11	96024000	96032000	56.75	7.65457
chr11	96079000	96777000	81.245	696.682
chr11	96832000	96949000	59.906	113.8
chr11	96982000	97042000	100.083	59.661
chr11	97058000	97156000	82.1735	97.3683
chr11	97191000	97204000	54.3846	12.4549
chr11	97334000	97379000	56.8667	44.4347
chr11	97391000	97408000	38.3529	15.143
chr11	97438000	97443000	77.6	4.54102
chr11	97461000	97466000	57.4	4.67147
chr11	97495000	97595000	70.32	94.4705
chr11	97607000	97612000	35.8	4.34715
chr11	97629000	97633000	46	3.77438
chr11	97700000	97703000	73	2.97436
chr11	97768000	97776000	51.25	7.26819
chr11	97852000	97864000	34.6667	10.8996
chr11	97891000	98003000	39	111.425
chr11	98032000	98091000	62.1186	55.3124
chr11	98138000	98154000	38.3125	11.9694
chr11	98196000	98200000	47.5	3.83455
chr11	98281000	98580000	67.602	297.285
chr11	98589000	98610000	73.8095	20.918
chr11	98628000	98674000	45.6957	45.5689
chr11	98695000	98754000	44.6441	55.5403
chr11	98764000	98801000	41.5946	34.1182
chr11	98835000	98892000	55.6667	50.7253
chr11	98927000	98937000	53	9.78331
chr11	98968000	98988000	67.25	17.1704
chr11	99025000	99208000	61.2842	182.386
chr11	99230000	99523000	36.0751	284.82
chr11	99797000	99829000	31.125	31.5068
chr11	99913000	100070000	29.2866	131.562
chr11	100117000	100316000	38.0955	195.974
chr11	100326000	100345000	58.2105	18.5885
chr11	100354000	100366000	33.3333	10.4176
chr11	100398000	100450000	59.5385	51.4611
chr11	100536000	100578000	37.3095	37.2515
chr11	100627000	100705000	53.6667	71.7527
chr11	100738000	100884000	53.137	142.983
chr11	100941000	101028000	45.9425	83.9904
chr11	101049000	101086000	72.1892	36.1592
chr11	101124000	101195000	71.507	63.5088
chr11	101237000	101254000	67.0588	16.845
chr11	101260000	101286000	102.269	25.8843
chr11	101325000	101402000	45.1948	75.6857
chr11	101468000	101483000	49.6	14.4322
chr11	101593000	101603000	54.5	9.7926
chr11	101636000	101657000	39.5714	19.3804
chr11	101662000	101732000	48.2857	67.5977
chr11	101766000	102159000	66.8219	391.694
chr11	102186000	102247000	56.2951	59.6699
chr11	102265000	102280000	48.6667	12.0933
chr11	102348000	102373000	72.6	24.6228
chr11	102388000	102401000	60.6923	12.8193
chr11	102412000	102423000	44.7273	10.8412
chr11	102437000	102475000	107.553	37.6367
chr11	102567000	102576000	30.7778	7.95927
chr11	102587000	102681000	72.5106	93.0098
chr11	102708000	102796000	67.8409	87.5793
chr11	102828000	102836000	44.375	7.19922
chr11	102881000	102906000	86.8	24.7659
chr11	102927000	103019000	69.2609	89.2954
chr11	103071000	103106000	66.9429	34.2714
chr11	103136000	103366000	57.6565	227.061
chr11	103415000	103442000	44.4444	26.5985
chr11	103450000	103483000	29.7273	31.2135
chr11	103489000	103505000	34.6875	15.2598
chr11	103530000	103574000	26.2955	39.9189
chr11	103587000	103598000	28.6364	8.2246
chr11	103613000	103669000	51.5179	55.4765
chr11	103698000	103845000	70.6599	145.568
chr11	103884000	103911000	36.6296	26.6401
chr11	103937000	103969000	30.7812	28.3188
chr11	103992000	104283000	44.7388	289.762
chr11	104298000	104311000	60.1538	12.5094
chr11	104316000	104322000	39.5	4.86412
chr11	104470000	104487000	37.7059	16.204
chr11	104493000	104500000	32.7143	5.54699
chr11	104551000	104771000	39.2227	210.468
chr11	104823000	104841000	26.6111	16.5287
chr11	105099000	105126000	46.5556	26.2566
chr11	105142000	105175000	65.9394	32.3012
chr11	105288000	105380000	45.663	91.3942
chr11	105395000	105404000	32.3333	7.36344
chr11	105434000	105459000	40.52	23.3914
chr11	105492000	105514000	28.3636	20.9712
chr11	105579000	105626000	36.6809	44.8512
chr11	105851000	105871000	28.05	18.1381
chr11	105907000	106037000	53.3538	126.198
chr11	106064000	106069000	48.6	4.64515
chr11	106157000	106164000	71.7143	6.71234
chr11	106275000	106391000	43.7241	111.853
chr11	106480000	106491000	60.1818	10.7121
chr11	106586000	106605000	31.4737	18.4855
chr11	106610000	106657000	38.7234	45.9356
chr11	106728000	106764000	32.9167	35.3378
chr11	106914000	106980000	34.0455	60.4259
chr11	107003000	107035000	65.0938	31.6381
chr11	107048000	107053000	84.4	4.94302
chr11	107191000	107214000	28.8696	21.5419
chr11	107254000	107264000	33.5	9.14181
chr11	107291000	107301000	35.4	9.73575
chr11	107333000	107348000	35.6	14.1112
chr11	107374000	107402000	46.1786	26.7264
chr11	107694000	107900000	42.3883	205.038
chr11	107909000	107938000	45.2759	28.0743
chr11	107968000	108005000	34.8919	36.0016
chr11	108022000	108058000	27	34.1204
chr11	108240000	108301000	30.4098	56.9957
chr11	108333000	108380000	38.5957	45.9343
chr11	108883000	108906000	42.8696	22.3165
chr11	108958000	108977000	28.5789	13.351
chr11	109009000	109014000	65.6	4.36516
chr11	109066000	109072000	34.8333	5.54061
chr11	109096000	109105000	32.2222	8.15404
chr11	109192000	109259000	30.597	55.0991
chr11	109277000	109349000	31.6389	64.0883
chr11	109410000	109425000	36.2	14.2206
chr11	109437000	109449000	57.5833	11.6818
chr11	109477000	109557000	29.35	74.1512
chr11	109576000	109595000	28.4211	16.8247
chr11	109606000	109651000	36.1556	44.6393
chr11	109673000	109755000	36.2195	78.639
chr11	109813000	109822000	29.6667	7.89733
chr11	109842000	109876000	32.2059	33.3078
chr11	110265000	110272000	42	6.07176
chr11	110330000	110369000	50.2564	38.3342
chr11	110378000	110385000	38.7143	6.81689
chr11	110393000	110398000	66.2	4.87283
chr11	110434000	110451000	29	15.3146
chr11	110472000	110483000	39.8182	10.4959
chr11	110533000	110541000	38.5	7.58754
chr11	111013000	111071000	34.9828	55.5187
chr11	111294000	111311000	34.3529	15.7222
chr11	111525000	111586000	27.1475	41.5298
chr11	111807000	111867000	42.7	59.4109
chr11	111894000	111905000	28.8182	10.2262
chr11	112191000	112205000	42.0714	13.1057
chr11	112552000	112558000	33.5	5.18476
chr11	112581000	112597000	26.875	13.3279
chr11	112620000	112628000	41.625	7.38679
chr11	112664000	112688000	27.6667	19.5519
chr11	112710000	113242000	43.2218	524.053
chr11	113255000	113301000	30.913	41.9266
chr11	113323000	113354000	31.4516	29.4149
chr11	113362000	113413000	33.0784	45.1826
chr11	113476000	113484000	35.625	7.59287
chr11	113496000	113525000	28.5517	20.0812
chr11	113563000	113652000	37.6292	78.702
chr11	113714000	113725000	53.0909	10.3924
chr11	113753000	113912000	42.5912	152.813
chr11	113921000	113962000	30.1463	40.2215
chr11	113985000	114569000	40.9212	577.623
chr11	114591000	114670000	50.4304	78.3405
chr11	114676000	114681000	47.6	4.45025
chr11	114718000	114869000	61.6026	149.537
chr11	114878000	114941000	35.0159	60.9216
chr11	114985000	115169000	49.2391	182.176
chr11	115198000	115412000	77.5841	211.23
chr11	115420000	115499000	67.1646	78.6629
chr11	115514000	115522000	48.25	7.16948
chr11	115539000	115558000	33.6316	15.9186
chr11	115706000	115755000	47.2857	48.441
chr11	115762000	115824000	46.1129	59.8311
chr11	115856000	115909000	71.3774	49.9462
chr11	115972000	116018000	72.2391	45.7295
chr11	116061000	116078000	77.6471	16.8973
chr11	116089000	116172000	64.7711	81.0916
chr11	116187000	116245000	67.7069	55.9174
chr11	116271000	116302000	64.9032	30.5682
chr11	116308000	116387000	73.2405	78.4281
chr11	116395000	116419000	74.9583	23.873
chr11	116442000	116468000	72.8077	25.5871
chr11	116490000	116540000	80.66	49.8614
chr11	116564000	116672000	61.7315	106.577
chr11	116677000	116701000	46.2917	23.7831
chr11	116708000	116788000	43.5625	68.2104
chr11	116793000	116832000	66.6154	38.7805
chr11	116882000	116998000	49.9483	114.752
chr11	117004000	117074000	60.1143	69.4541
chr11	117096000	117111000	31.3333	14.4421
chr11	117161000	117301000	70.8857	139.553
chr11	117312000	117318000	49.5	5.96585
chr11	117365000	117501000	68.6029	135.537
chr11	117514000	117605000	33.4286	88.409
chr11	117614000	117654000	44.575	39.5768
chr11	117761000	117764000	52	2.96137
chr11	117776000	117811000	52.0857	34.7212
chr11	117827000	117838000	29.8182	7.972
chr11	117858000	117875000	85.8824	16.7896
chr11	117902000	117931000	44.931	27.6022
chr11	117937000	117961000	79	23.9668
chr11	117977000	117987000	31.1	8.96426
chr11	118035000	118166000	51.855	128.449
chr11	118191000	118253000	33.6613	52.0896
chr11	118289000	118307000	34.8333	17.1307
chr11	118315000	118410000	49.7895	93.8366
chr11	118418000	119282000	63.566	849.471
chr11	119301000	119415000	54.7544	110.65
chr11	119489000	119493000	46.25	3.51503
chr11	119509000	119605000	65.6875	93.7394
chr11	119898000	119946000	39.7917	41.9046
chr11	120000000	120091000	58.6813	88.0041
chr11	120140000	120144000	38.25	3.53039
chr11	120170000	120317000	70.6054	146.933
chr11	120347000	120369000	47.5455	21.8849
chr11	120440000	120459000	42.0526	18.8364
chr11	120499000	120558000	71.3729	58.4871
chr11	120639000	120663000	69.7083	23.4592
chr11	120714000	120786000	55.9861	70.77
chr11	120827000	120841000	27.2143	11.6614
chr11	120900000	120906000	47.1667	5.52122
chr11	120935000	120958000	53.5217	21.4796
chr11	121000000	121175000	38.5314	158.491
chr11	121229000	121235000	49	5.86285
chr11	121357000	121423000	42.7727	65.4904
chr11	121432000	121453000	46.7619	20.0866
chr11	121674000	121785000	32.036	95.8231
chr11	121801000	121815000	29.3571	12.0672
chr11	121826000	121843000	52.2353	16.8562
chr12	3356000	3372000	39	14.943
chr12	3546000	3577000	28.9032	24.7475
chr12	3735000	3754000	32.1579	17.6707
chr12	3786000	4082000	40.1351	289.028
chr12	4119000	4177000	45.1034	57.2891
chr12	4189000	4203000	35.3571	13.5666
chr12	4468000	4549000	37.4815	78.37
chr12	4717000	4720000	62.3333	2.92411
chr12	4731000	4747000	30.6875	11.073
chr12	4758000	4777000	40.4211	17.835
chr12	4836000	4844000	76.75	7.79698
chr12	4863000	4876000	49.9231	12.6009
chr12	5105000	5127000	33.7727	19.0031
chr12	5188000	5232000	28	37.5294
chr12	5358000	5386000	53.6071	26.994
chr12	5395000	5413000	28	13.7117
chr12	7975000	7991000	31.4375	13.6451
chr12	8288000	8314000	83.2308	25.631
chr12	8498000	8516000	29.7778	14.3805
chr12	8642000	8665000	29.8696	22.011
chr12	8755000	8782000	35.2963	25.4092
chr12	8845000	8918000	36.9589	65.3683
chr12	8945000	8976000	52.0645	30.8725
chr12	9034000	9059000	31.64	22.1865
chr12	9418000	9431000	33.3077	12.7619
chr12	9555000	9591000	65.9444	32.3726
chr12	9911000	9920000	44.8889	7.40884
chr12	10434000	10443000	38.4444	8.6075
chr12	11148000	11157000	37.3333	7.64941
chr12	11176000	11211000	29.4	33.7678
chr12	11221000	11225000	45.25	3.91198
chr12	11429000	11460000	45.871	29.5445
chr12	12254000	12267000	35.3077	11.3467
chr12	12418000	12423000	54	4.97171
chr12	12577000	12584000	43.4286	6.94941
chr12	12618000	12626000	42.25	7.68667
chr12	12680000	12697000	40.3529	16.412
chr12	12718000	12727000	47.2222	8.82337
chr12	12792000	12818000	28.4615	20.1263
chr12	12841000	12923000	37.8415	78.2679
chr12	12939000	12957000	40.7222	17.2618
chr12	12968000	12974000	33.5	5.01895
chr12	12984000	12997000	38.5385	12.8248
chr12	13063000	13072000	30.4444	8.54468
chr12	13181000	13189000	52.375	7.86033
chr12	13207000	13213000	43.6667	5.90407
chr12	13253000	13267000	34.6429	13.624
chr12	14145000	14160000	68.8	14.7525
chr12	15809000	15819000	64	9.30257
chr12	16612000	16673000	34.918	57.3467
chr12	16716000	16741000	27.08	22.3159
chr12	16751000	16756000	48.6	4.7002
chr12	16781000	16815000	56.2353	32.2333
chr12	16827000	16846000	31.5789	18.3456
chr12	16868000	16878000	33	9.44061
chr12	17003000	17071000	29.2941	63.7848
chr12	17084000	17107000	27.3043	19.2204
chr12	17171000	17178000	83.4286	6.54683
chr12	17224000	17243000	29.4737	17.1954
chr12	17248000	17266000	43.5556	17.6672
chr12	17294000	17345000	37.6275	48.6599
chr12	17469000	17485000	29.1875	15.7462
chr12	17504000	17546000	27	35.413
chr12	17575000	17582000	37.1429	6.83207
chr12	17640000	17654000	27.0714	12.3383
chr12	17664000	17699000	42.4857	34.674
chr12	17882000	17884000	64	1.93261
chr12	17984000	17996000	33.75	11.5595
chr12	18130000	18141000	51.7273	9.11815
chr12	18309000	18335000	28.1154	20.5835
chr12	18852000	18856000	53.5	3.81174
chr12	19043000	19046000	58	2.7554
chr12	19088000	19097000	30.2222	8.15292
chr12	19160000	19181000	39.0952	20.2884
chr12	19211000	19224000	32.5385	12.3774
chr12	19243000	19252000	43.4444	8.03122
chr12	19335000	19355000	26.8	19.1872
chr12	20182000	20200000	33.2222	13.9903
chr12	20219000	20317000	39.6939	97.023
chr12	20411000	20418000	58.1429	6.44725
chr12	20546000	20573000	27.1481	23.7178
chr12	20699000	20705000	68.3333	5.90541
chr12	20919000	20930000	35.4545	10.307
chr12	21095000	21115000	36.3	19.4474
chr12	21139000	21143000	45.25	3.72918
chr12	22021000	22038000	47.1176	16.4986
chr12	22052000	22066000	31.2857	12.3768
chr12	22273000	22276000	61	2.94115
chr12	23089000	23106000	30.8824	13.991
chr12	23118000	23123000	37.2	4.77496
chr12	23185000	23234000	33.7143	37.2169
chr12	23425000	23428000	51.6667	2.86315
chr12	23598000	23606000	40.875	7.77324
chr12	23747000	23760000	28.6154	12.3922
chr12	24403000	24416000	29.3846	10.2301
chr12	24448000	24496000	27.5208	45.2824
chr12	24564000	24591000	48.037	22.2572
chr12	24641000	24654000	39.8462	10.3705
chr12	24665000	24704000	51.2051	37.3527
chr12	24734000	24742000	36.125	7.6976
chr12	24747000	24760000	31.3077	12.2978
chr12	24777000	24787000	37.4	9.51215
chr12	24809000	24848000	32.9744	36.1252
chr12	24960000	24975000	38.5333	14.3661
chr12	25080000	25151000	43.9296	56.8145
chr12	25264000	25270000	34.5	5.62361
chr12	26048000	26055000	33.4286	5.72367
chr12	26411000	26423000	42.9167	9.96951
chr12	26465000	26474000	39.2222	6.67644
chr12	27060000	27067000	41.5714	6.8945
chr12	27303000	27347000	48.4091	42.6428
chr12	28549000	28555000	57.1667	5.39808
chr12	28584000	28625000	28.6341	31.8095
chr12	28710000	28716000	34.8333	5.23697
chr12	29278000	29282000	40.5	3.72843
chr12	29525000	29539000	44.1429	13.48
chr12	29673000	29680000	33.2857	6.00804
chr12	29933000	29942000	60.8889	8.76307
chr12	30101000	30108000	34.2857	5.64561
chr12	30369000	30376000	42.4286	6.50124
chr12	30583000	30587000	41.25	3.41499
chr12	30877000	30890000	65.8462	12.2741
chr12	30911000	30918000	31.7143	5.09065
chr12	31064000	31113000	37.3673	48.1151
chr12	31246000	31303000	39.8772	53.203
chr12	31434000	31459000	27.32	21.7711
chr12	31500000	31511000	35.7273	9.79701
chr12	31520000	31573000	39.6038	47.3606
chr12	31631000	31638000	53.4286	6.50766
chr12	31961000	31967000	33.5	5.52412
chr12	31976000	31980000	46.5	3.81289
chr12	32049000	32067000	45.7778	16.8616
chr12	32204000	32209000	39.2	4.83104
chr12	32370000	32382000	33.5	11.5134
chr12	32895000	32951000	34.3929	51.2568
chr12	32986000	33063000	37.5584	75.7837
chr12	33077000	33095000	26.5556	13.4954
chr12	33111000	33128000	36.6471	16.7617
chr12	33141000	33184000	42.3023	42.3954
chr12	33192000	33353000	36.0186	153.466
chr12	33364000	33389000	35.16	23.6172
chr12	33399000	33419000	28.75	16.0595
chr12	33917000	33932000	32.6667	13.1887
chr12	33948000	33988000	70.85	37.8541
chr12	34212000	34226000	31.2143	12.2951
chr12	34899000	34909000	52.3	9.78521
chr12	35037000	35050000	37.6154	12.5798
chr12	35533000	35537000	65	3.95524
chr12	35885000	35900000	29.3333	12.8273
chr12	35989000	36003000	27.0714	8.95098
chr12	36208000	36219000	33.5455	10.9292
chr12	36312000	36320000	52.125	7.72125
chr12	36378000	36387000	41.1111	7.52258
chr12	37105000	37113000	90.625	7.95677
chr12	37879000	37885000	37.6667	4.8627
chr12	38785000	38791000	38.6667	5.24063
chr12	39564000	39568000	42.5	3.75314
chr12	40129000	40136000	62.2857	6.09482
chr12	40446000	40452000	52.8333	5.51491
chr12	40843000	40846000	62.3333	2.97972
chr12	41483000	41487000	77.25	3.95344
chr12	42240000	42243000	48	2.77157
chr12	42564000	42567000	47.6667	2.76953
chr12	43200000	43204000	39.25	3.57614
chr12	44213000	44228000	52.1333	14.636
chr12	44327000	44335000	74.5	7.91706
chr12	45067000	45080000	56.4615	12.281
chr12	46397000	46402000	53.4	4.41642
chr12	46815000	46828000	48.6923	12.1554
chr12	47158000	47169000	38.3636	9.01883
chr12	49362000	49410000	78.25	47.437
chr12	50111000	50124000	32.6923	11.3076
chr12	50641000	50659000	46	15.2492
chr12	50938000	50947000	38.3333	7.75726
chr12	51027000	51032000	39	4.44273
chr12	51335000	51350000	29.4	14.4668
chr12	51492000	51545000	40.4528	50.6495
chr12	51561000	51575000	31.6429	13.3902
chr12	51582000	51600000	66.0556	17.784
chr12	51703000	51721000	36.7222	16.2851
chr12	51728000	51736000	37	7.42201
chr12	51826000	51844000	30.8333	16.3048
chr12	52434000	52438000	42.75	3.75715
chr12	52698000	52705000	34.8571	5.96715
chr12	52781000	52797000	37.0625	15.0962
chr12	52833000	52839000	35.5	5.09529
chr12	52880000	52922000	26.9762	30.2134
chr12	53238000	53265000	69.4074	26.1753
chr12	53974000	53984000	34.4	9.33231
chr12	54056000	54071000	61.8	14.7501
chr12	54169000	54224000	39.8364	53.8785
chr12	54489000	54497000	35.5	6.89885
chr12	54564000	54569000	57.2	4.47798
chr12	54652000	54665000	38.3846	12.1109
chr12	54697000	54747000	63.38	47.5057
chr12	54773000	54783000	79.9	9.99896
chr12	54797000	54840000	32.4651	41.4808
chr12	54975000	55018000	49.7209	40.3756
chr12	55389000	55398000	59.8889	8.84173
chr12	55420000	55488000	57.3088	67.9158
chr12	55512000	55626000	40.0702	106.51
chr12	55930000	55937000	37.1429	6.24886
chr12	56057000	56061000	41.5	3.75814
chr12	56234000	56322000	44.0341	85.3849
chr12	56421000	56430000	33	8.04733
chr12	56490000	56651000	53.3975	151.81
chr12	56669000	56724000	74.4909	54.1338
chr12	57185000	57229000	34.7045	40.9033
chr12	57508000	57596000	61.4432	82.2572
chr12	57914000	57916000	77.5	1.98601
chr12	58035000	58049000	28.6429	13.0487
chr12	58119000	58122000	46.3333	2.70897
chr12	58206000	58224000	56.6667	16.2161
chr12	58264000	58272000	56.75	7.34712
chr12	59079000	59106000	45.4815	25.5708
chr12	59119000	59135000	39.8125	13.1099
chr12	59220000	59246000	28.5	25.0955
chr12	59261000	59278000	27.7647	13.5193
chr12	59301000	59328000	28.0741	25.2951
chr12	61152000	61160000	32.5	5.83387
chr12	61514000	61532000	61.5556	16.7526
chr12	62175000	62178000	49.6667	2.63001
chr12	62544000	62550000	43.8333	5.66274
chr12	63350000	63355000	39.4	4.68152
chr12	64884000	64904000	27.25	18.0869
chr12	64912000	64937000	34.08	24.0706
chr12	65222000	65228000	50.6667	5.79766
chr12	65258000	65271000	29.2308	9.77195
chr12	66283000	66286000	62	2.61677
chr12	66589000	66597000	32.25	7.0507
chr12	67059000	67060000	164	0.999987
chr12	67213000	67241000	51.4643	26.7374
chr12	69076000	69104000	40.2143	26.952
chr12	69121000	69153000	44.8125	31.3503
chr12	69237000	69275000	41.1316	36.9342
chr12	69287000	69299000	49.6667	11.7819
chr12	69400000	69550000	37.82	148.329
chr12	69568000	69586000	37.5556	17.5494
chr12	69673000	69688000	55.4	13.9274
chr12	69747000	69796000	40.8367	43.5603
chr12	69904000	69911000	53.7143	6.78794
chr12	69984000	70010000	45.8462	23.6991
chr12	70040000	70046000	49.1667	5.5375
chr12	70093000	70162000	43.7246	64.0479
chr12	70187000	70294000	31.514	100.846
chr12	70334000	70392000	36.6724	48.4043
chr12	70423000	70456000	27.2727	27.0082
chr12	70472000	70486000	33.0714	11.6465
chr12	70520000	70549000	30.069	22.3472
chr12	70626000	70635000	35	8.3678
chr12	70679000	70716000	32.1081	30.7581
chr12	70782000	70839000	37.386	52.7955
chr12	70892000	70895000	45.6667	2.69181
chr12	71108000	71118000	68.8	9.67693
chr12	71294000	71378000	46.4524	81.39
chr12	71418000	71581000	28.4969	138.682
chr12	71624000	71642000	30.2778	14.7958
chr12	71702000	71725000	32.6522	21.3036
chr12	71740000	71839000	33.1717	92.7447
chr12	72006000	72023000	27	14.2491
chr12	72060000	72080000	46.85	18.544
chr12	72104000	72123000	35.3158	18.8578
chr12	72194000	72206000	31.8333	10.5249
chr12	72222000	72226000	50.75	3.81927
chr12	72233000	72242000	62.2222	8.65553
chr12	72298000	72306000	47.875	7.69886
chr12	72392000	72473000	33.5432	62.7803
chr12	72503000	72528000	27.68	21.1129
chr12	72650000	72667000	43.7647	16.6933
chr12	72740000	72754000	27.7143	10.7596
chr12	72813000	72870000	57.9474	52.9625
chr12	72909000	72992000	58.9518	82.0898
chr12	73009000	73063000	77.7037	53.5088
chr12	73111000	73123000	34.8333	11.7528
chr12	73365000	73377000	38.3333	11.7552
chr12	73405000	73487000	34.4756	80.8703
chr12	73498000	73738000	39.3333	227.574
chr12	73750000	73799000	34.102	47.8344
chr12	73947000	73963000	43.8125	15.3806
chr12	73990000	74024000	48.6176	33.0881
chr12	74183000	74191000	36.25	7.54769
chr12	74277000	74305000	41.1786	26.9791
chr12	74803000	74805000	74.5	1.91653
chr12	75169000	75184000	65.0667	14.8092
chr12	75306000	75313000	57.5714	6.43453
chr12	75358000	75396000	31.7105	36.9338
chr12	75606000	75625000	34.5263	18.0134
chr12	75680000	75689000	33.1111	7.63888
chr12	75700000	75706000	41.3333	5.46844
chr12	75719000	75793000	37.7027	62.9202
chr12	75810000	75858000	47.4583	44.7273
chr12	76011000	76018000	53.8571	6.50976
chr12	76060000	76096000	30.5278	25.3217
chr12	76114000	76207000	40.9785	91.3481
chr12	76234000	76247000	32.6154	11.3994
chr12	76324000	76341000	46.5294	16.7285
chr12	76396000	76530000	49.0746	119.333
chr12	76582000	76648000	43.9848	63.8789
chr12	76664000	76728000	40.125	61.6556
chr12	76766000	76770000	47.5	3.75776
chr12	76779000	76837000	57.6207	57.5009
chr12	76970000	77057000	36.4138	86.0869
chr12	77217000	77224000	32.8571	6.59059
chr12	77666000	77676000	33.7	9.68698
chr12	77774000	77799000	36.12	23.3998
chr12	77989000	77994000	36.4	4.54644
chr12	78042000	78056000	32.9286	13.432
chr12	78088000	78096000	30.375	6.66136
chr12	78194000	78231000	27.9189	26.797
chr12	78733000	78752000	32.8947	17.9447
chr12	78896000	78949000	38.7547	50.1044
chr12	78993000	79010000	52.7059	16.5005
chr12	79100000	79104000	42.5	3.79587
chr12	79121000	79142000	52.4762	19.1809
chr12	79192000	79230000	33.5	36.0097
chr12	79339000	79348000	35.1111	8.77266
chr12	79702000	79709000	31.5714	6.13602
chr12	79748000	79753000	46.6	4.91937
chr12	79811000	80106000	46.8542	292.024
chr12	80131000	80163000	38.75	29.9117
chr12	80274000	80316000	33.119	40.4574
chr12	80323000	80343000	33	19.0979
chr12	80436000	80457000	43.5714	20.7133
chr12	80503000	80615000	50.6786	111.53
chr12	80685000	80790000	70.0476	104.463
chr12	80891000	80941000	35.18	49.0881
chr12	80965000	81069000	37.8942	98.3994
chr12	81181000	81241000	25.2833	56.3262
chr12	81323000	81351000	50.1429	27.1138
chr12	81599000	81718000	36.1513	110.087
chr12	81779000	81823000	42.7273	40.1703
chr12	81837000	81866000	50.069	28.8834
chr12	81917000	81920000	52.6667	2.88865
chr12	81992000	82004000	48.6667	11.3553
chr12	82057000	82081000	29.0417	22.5056
chr12	82190000	82196000	39.3333	5.92242
chr12	82469000	82479000	42.2	9.74105
chr12	82577000	82593000	28.875	13.4353
chr12	82612000	82631000	60.3684	18.3167
chr12	83073000	83115000	28.5238	40.6375
chr12	83206000	83213000	45.8571	6.77192
chr12	83301000	83349000	31.1667	45.3433
chr12	83410000	83418000	43	7.444
chr12	83441000	83520000	47.4304	75.1288
chr12	83604000	83627000	31.6087	17.4622
chr12	83735000	83790000	52.3636	51.3862
chr12	83919000	84020000	51.495	100.011
chr12	84034000	84120000	55.8256	81.1424
chr12	84142000	84153000	57.3636	10.4116
chr12	84170000	84174000	39.5	3.71988
chr12	84186000	84286000	43.69	94.1784
chr12	84350000	84360000	45	9.77758
chr12	84377000	84431000	34.8148	52.739
chr12	84442000	84451000	40.1111	8.17577
chr12	84540000	84601000	63.3115	60.445
chr12	84618000	84755000	58.4818	136.396
chr12	84778000	84902000	44.3548	123.015
chr12	84986000	84993000	47.1429	6.77062
chr12	85092000	85113000	52.9048	20.2218
chr12	85138000	85219000	63.8025	80.992
chr12	85281000	85299000	54.2778	17.6262
chr12	85377000	85398000	43.2381	20.6949
chr12	85418000	85613000	51.5795	193.479
chr12	85627000	85633000	51.3333	5.66249
chr12	85642000	85750000	51.3981	106.033
chr12	86066000	86247000	41.9779	171.877
chr12	86294000	86453000	58.5346	156.932
chr12	86526000	86701000	46.52	173.938
chr12	86720000	86745000	34.76	24.0752
chr12	86752000	86770000	52.2778	17.3927
chr12	86782000	86787000	37.2	4.74813
chr12	86837000	86857000	32.6	19.1405
chr12	86968000	87073000	55.2381	103.673
chr12	87077000	87106000	47.7241	27.4634
chr12	87195000	87214000	43.9474	18.057
chr12	87278000	87287000	45.1111	7.65032
chr12	87295000	87303000	59.75	7.55658
chr12	87392000	87406000	28	12.9717
chr12	87856000	87864000	32.125	7.05927
chr12	88257000	88282000	25.08	22.2834
chr12	88706000	88727000	30.1429	19.9784
chr12	89177000	89193000	26.5	11.708
chr12	89259000	89264000	51.6	4.49912
chr12	89797000	89834000	35.5135	33.2094
chr12	90528000	90534000	35.3333	5.12569
chr12	91390000	91434000	35.2045	42.173
chr12	91595000	91653000	39.5862	50.3925
chr12	91680000	91690000	56.1	9.50825
chr12	91762000	91806000	41.4545	40.2853
chr12	91848000	91884000	30.1667	34.3586
chr12	92171000	92174000	54	2.93992
chr12	92299000	92305000	39.6667	5.74267
chr12	92883000	92893000	35.7	9.84311
chr12	94854000	94870000	27.8125	12.0199
chr12	95242000	95251000	37.8889	8.57373
chr12	95686000	95700000	67.5714	13.567
chr12	96499000	96512000	35.3846	12.4269
chr12	98174000	98193000	31.1579	17.7396
chr12	98256000	98284000	31.3571	27.133
chr12	98452000	98460000	31.625	7.78174
chr12	98566000	98588000	65.9545	20.414
chr12	98682000	98692000	34.1	9.27067
chr12	98730000	98746000	63	15.3711
chr12	98898000	98923000	44.28	24.92
chr12	98928000	98937000	29.4444	7.05456
chr12	99003000	99035000	27.0938	29.8819
chr12	99062000	99132000	34.8	67.8375
chr12	99148000	99248000	29.88	90.6775
chr12	99256000	99336000	47.7125	77.9689
chr12	99387000	99428000	35.9024	40.1123
chr12	99442000	99469000	26.6296	25.4085
chr12	99518000	99521000	48	2.74211
chr12	99552000	99648000	47.9062	94.4629
chr12	99718000	99722000	40.5	3.60404
chr12	99852000	99883000	27.8387	28.6429
chr12	99957000	99973000	93.6875	15.4105
chr12	100018000	100054000	25.4722	28.0154
chr12	100060000	100070000	30.2	8.0476
chr12	100082000	100112000	30	28.3625
chr12	100209000	100291000	32.7927	79.0034
chr12	100716000	100910000	37.4175	175.011
chr12	101706000	101721000	43.8	11.5684
chr12	101806000	101831000	46.64	23.7814
chr12	102095000	102183000	34.2386	79.4951
chr12	102266000	102294000	45.6071	26.4759
chr12	102339000	102391000	30.2115	45.149
chr12	102422000	102468000	41.7174	41.177
chr12	102506000	102567000	50.1967	60.2349
chr12	102878000	102960000	37.439	78.4845
chr12	103036000	103077000	28.2927	38.2077
chr12	103130000	103191000	30.2787	56.8052
chr12	103218000	103270000	37	47.5096
chr12	103282000	103401000	37.4286	113.966
chr12	103446000	103463000	29.7647	16.386
chr12	103493000	103544000	31.3333	38.9289
chr12	103595000	103611000	30.75	14.0952
chr12	103984000	103998000	36.0714	13.628
chr12	104057000	104065000	30.25	6.83379
chr12	104404000	104412000	32.25	6.60352
chr12	104439000	104596000	49.8599	146.405
chr12	104603000	104694000	40.9011	87.6095
chr12	104749000	104777000	32.1786	25.3434
chr12	104788000	105072000	43.588	279.061
chr12	105088000	105113000	32.4	21.2293
chr12	105131000	105187000	26.8929	44.997
chr12	105233000	105296000	30.0794	59.5046
chr12	105318000	105399000	34.8148	76.2477
chr12	105425000	105614000	43.4021	185.797
chr12	105701000	105727000	46.8846	25.7368
chr12	105738000	105752000	48.9286	13.116
chr12	105760000	105785000	52.92	23.9596
chr12	105847000	106011000	45.5793	157.605
chr12	106080000	106235000	38.6452	148.256
chr12	106263000	106330000	33.0299	61.6767
chr12	106353000	106400000	35.9574	43.1099
chr12	106423000	106489000	62.1818	64.8574
chr12	106512000	106547000	39.9143	33.7814
chr12	106559000	106567000	33.25	7.71654
chr12	107024000	107037000	34.6154	12.2109
chr12	107515000	107520000	35.2	4.25324
chr12	107748000	107760000	35.5833	11.6695
chr12	107835000	107863000	27.3929	25.2857
chr12	107877000	108018000	63.5319	139.295
chr12	108031000	108058000	34.5556	26.0772
chr12	108086000	108104000	32.1667	16.7757
chr12	108207000	108575000	66.8179	367.42
chr12	108600000	108609000	30.8889	7.18741
chr12	108687000	108707000	62.05	19.353
chr12	108743000	108773000	50.2667	29.3273
chr12	108824000	108859000	38.4	30.8618
chr12	108903000	108920000	35.2941	15.8061
chr12	108951000	109142000	47.0471	184.3
chr12	109152000	109237000	25.4706	73.733
chr12	109280000	109365000	28.8588	83.6641
chr12	109380000	109513000	53.3835	131.299
chr12	109603000	109618000	41.8667	14.3626
chr12	109747000	109782000	26.8	29.4452
chr12	109830000	109852000	29.9545	21.292
chr12	109857000	109879000	30.2727	20.5907
chr12	109894000	109898000	39.25	3.52671
chr12	109916000	109930000	29.7857	12.7932
chr12	109951000	110053000	34.7549	100.479
chr12	110068000	110119000	26.549	45.2021
chr12	110155000	110301000	48.8014	138.105
chr12	110312000	110322000	45.4	9.26311
chr12	110351000	110416000	48.2769	63.4697
chr12	110422000	110452000	47.9	28.7923
chr12	110577000	110601000	43.0833	21.9198
chr12	110708000	110741000	45.0606	32.3302
chr12	110812000	110822000	35.9	9.04746
chr12	110832000	110856000	31	21.1873
chr12	110889000	110894000	52.8	4.7072
chr12	110973000	111044000	44.2394	64.053
chr12	111124000	111186000	51.5	57.4788
chr12	111192000	111205000	32.3846	11.2731
chr12	111234000	111292000	55.6724	56.4146
chr12	111320000	111324000	39.75	3.48459
chr12	111329000	111333000	41.5	3.60097
chr12	111346000	111546000	70.21	193.941
chr12	111554000	111579000	56.56	24.3185
chr12	111685000	111721000	54.0556	35.3658
chr12	111739000	111763000	41	23.0649
chr12	111785000	111798000	40.5385	11.9362
chr12	111806000	111817000	29.2727	9.71397
chr12	111874000	111956000	44.9512	71.6767
chr12	111968000	112647000	47.2297	675.935
chr12	112656000	112785000	59.2946	126.768
chr12	112797000	112816000	84.2632	18.2909
chr12	112833000	112955000	66.7869	121.488
chr12	112998000	113019000	48.3333	20.9508
chr12	113076000	113100000	77.3333	23.5502
chr12	113138000	113156000	81.2222	17.3482
chr12	113167000	113196000	69.8966	28.4817
chr12	113203000	113219000	45.875	15.7532
chr12	113334000	113338000	47.25	3.64347
chr12	113378000	113387000	33.6667	7.66299
chr12	113424000	113432000	33	7.45782
chr12	113585000	113612000	27.7778	25.6432
chr12	113624000	113639000	31.5333	14.5894
chr12	113645000	113706000	26.0656	54.9125
chr12	113737000	113748000	30	10.1422
chr12	113773000	113781000	35.375	5.96509
chr12	114121000	114133000	34.5833	10.9668
chr12	114390000	114434000	29.0227	42.8521
chr12	114442000	114456000	30.2143	13.208
chr12	114481000	114498000	28.7647	15.8611
chr12	114536000	114551000	31.6	14.0768
chr12	114662000	114698000	29.5833	32.175
chr12	114730000	114737000	34.2857	6.56763
chr12	114803000	114844000	36.878	40.4708
chr12	114932000	114941000	30.6667	7.30307
chr12	115062000	115071000	66.1111	8.79901
chr12	115145000	115232000	36.9425	82.0247
chr12	115247000	115264000	34.2353	15.956
chr12	115293000	115297000	54	3.78312
chr12	115389000	115399000	36	9.0613
chr12	115447000	115481000	28.8235	31.9942
chr12	115490000	115511000	41.619	20.3047
chr12	115522000	115558000	36.0833	31.4895
chr12	115565000	115666000	53.3564	99.8741
chr12	115679000	115685000	51.6667	5.85006
chr12	115752000	115840000	44.4545	87.7316
chr12	115847000	115858000	30.3636	9.98445
chr12	115993000	116012000	28.6316	14.8796
chr12	116072000	116081000	57.7778	8.44123
chr12	116261000	116277000	31.5625	14.6656
chr12	116483000	116491000	61.5	7.60157
chr12	116611000	116626000	33	13.2767
chr12	116642000	116646000	41.75	3.81307
chr12	116930000	116959000	30.1379	26.4986
chr12	117016000	117063000	31.5745	43.6445
chr12	117114000	117382000	46.0448	256.859
chr12	117446000	117482000	27.3056	33.7239
chr12	117518000	117538000	41.25	19.1723
chr12	117687000	117692000	54	4.84446
chr12	117766000	117847000	31.037	72.7775
chr12	117986000	117995000	31.8889	7.96051
chr12	118182000	118206000	38.4167	22.8369
chr12	118343000	118349000	50.5	5.17863
chr12	118451000	118464000	44	12.0237
chr12	118507000	118545000	38.5263	36.8813
chr12	118583000	118598000	28.1333	13.4142
chr12	118660000	118664000	42.25	3.24462
chr12	118832000	118861000	81.8621	27.7477
chr12	119228000	119242000	51.9286	12.8954
chr12	119943000	119951000	47.75	7.514
chr13	3340000	3375000	51.4	28.161
chr13	3608000	3617000	49.6667	7.63833
chr13	3632000	3641000	50.8889	7.92855
chr13	6435000	6439000	43.5	3.7359
chr13	6650000	6663000	39.6154	11.9499
chr13	6684000	6693000	40.7778	8.65645
chr13	8201000	8217000	45	15.1286
chr13	8782000	8791000	35.3333	7.8662
chr13	9006000	9036000	40.1333	29.5996
chr13	9062000	9093000	33.6129	30.5421
chr13	9179000	9201000	31.3636	21.3961
chr13	9220000	9229000	48.5556	7.78657
chr13	9267000	9281000	28.8571	12.6766
chr13	9754000	9773000	44.1579	17.6704
chr13	10175000	10181000	41.1667	5.50607
chr13	10347000	10375000	44.2857	26.5892
chr13	12095000	12113000	48.5556	16.1735
chr13	12269000	12303000	31	33.4543
chr13	12333000	12360000	34.2963	26.1208
chr13	12386000	12395000	37.8889	7.31457
chr13	12440000	12452000	29.9167	10.5177
chr13	12462000	12572000	35.5909	93.8591
chr13	12647000	12681000	35.4118	28.4283
chr13	12690000	12706000	44.25	13.3722
chr13	12735000	12758000	40	22.2815
chr13	12763000	13001000	44.3445	236.762
chr13	13389000	13400000	68.3636	10.4409
chr13	13435000	13440000	49.8	4.9255
chr13	13588000	13593000	45.8	4.17703
chr13	13781000	13790000	82.2222	8.79983
chr13	13964000	13966000	57	1.89897
chr13	14518000	14526000	62	7.73663
chr13	15458000	15471000	48.5385	11.1843
chr13	15757000	15763000	51.1667	5.80906
chr13	16004000	16027000	54.3478	20.5376
chr13	16603000	16608000	46.2	4.98014
chr13	17830000	17838000	39.5	7.69944
chr13	17852000	17867000	38.2667	14.2319
chr13	17947000	17956000	39.2222	8.02875
chr13	18005000	18009000	43.25	3.95304
chr13	18121000	18133000	43.8333	11.0545
chr13	18211000	18222000	37	10.2669
chr13	18495000	18499000	45.25	3.73398
chr13	18580000	18583000	56	2.7993
chr13	18944000	18951000	45.8571	6.5571
chr13	19263000	19269000	35.8333	5.68953
chr13	19618000	19627000	62.2222	8.78789
chr13	19692000	19703000	28.2727	8.83018
chr13	19994000	19997000	47	2.77321
chr13	20077000	20095000	51.8889	17.4578
chr13	20472000	20475000	65.6667	2.99037
chr13	21137000	21161000	32.2083	23.378
chr13	21234000	21290000	45.9821	54.2907
chr13	21307000	21330000	34.6087	21.0742
chr13	21343000	21360000	27.0588	15.8682
chr13	21395000	21398000	47.3333	2.79684
chr13	21404000	21441000	28.2703	32.701
chr13	21457000	21513000	44.3929	54.071
chr13	21534000	21552000	28.8889	16.4585
chr13	21656000	21724000	29.1618	56.186
chr13	21737000	21743000	41.1667	5.55397
chr13	21762000	21772000	32.3	8.82381
chr13	21788000	21820000	28.7188	22.1835
chr13	21975000	22032000	73.4737	55.2869
chr13	22048000	22055000	35.2857	6.55705
chr13	23175000	23179000	39.25	3.31091
chr13	23283000	23319000	65.5556	35.7141
chr13	23370000	23417000	62.0213	44.7105
chr13	23455000	23490000	36.8	31.0409
chr13	23601000	23633000	38.0938	30.954
chr13	23685000	23736000	42.549	47.6237
chr13	23767000	23790000	35.6957	22.6318
chr13	23876000	23882000	32.8333	5.16
chr13	23926000	23953000	43.2963	25.9269
chr13	23986000	24007000	38.4762	19.6017
chr13	24275000	24304000	33	27.7627
chr13	24323000	24338000	28.3333	13.6007
chr13	24414000	24425000	28.9091	9.29694
chr13	24487000	24562000	32.4933	67.9455
chr13	24581000	24648000	38.791	65.1478
chr13	24672000	24728000	35.3393	55.633
chr13	24778000	24800000	28.7727	20.1712
chr13	24844000	24874000	32.4333	28.7535
chr13	24899000	24919000	44.25	19.1591
chr13	24932000	24975000	35.5814	38.8873
chr13	25007000	25033000	44.9231	25.6328
chr13	25053000	25085000	37.25	26.2534
chr13	25097000	25137000	26.325	34.5871
chr13	25268000	25277000	47.4444	8.79471
chr13	26440000	26443000	56.6667	2.86786
chr13	26768000	26771000	45.6667	2.51058
chr13	28416000	28422000	47	5.60038
chr13	28882000	28890000	96.125	7.97863
chr13	28922000	28963000	44.878	36.044
chr13	29013000	29020000	37.8571	5.79387
chr13	29987000	29996000	35.8889	8.68334
chr13	30030000	30069000	32.2308	36.1177
chr13	30132000	30144000	61	10.9911
chr13	30256000	30276000	30.15	19.1803
chr13	30334000	30346000	42.25	10.4211
chr13	30521000	30533000	30.3333	10.7192
chr13	30551000	30562000	32.5455	10.2818
chr13	30592000	30627000	25.5714	31.2577
chr13	30653000	30663000	33	9.0619
chr13	30742000	30761000	55.2105	17.7348
chr13	30974000	30994000	39.5	19.1466
chr13	31077000	31088000	35.8182	10.19
chr13	31244000	31250000	34.6667	5.3218
chr13	31263000	31265000	58	1.74387
chr13	31292000	31296000	41.75	3.8935
chr13	31548000	31583000	55.4	33.2865
chr13	31605000	31664000	73.7797	58.0098
chr13	31730000	31736000	35.1667	5.60951
chr13	31750000	31828000	60.2692	76.0867
chr13	32337000	32340000	66.3333	2.9456
chr13	32774000	32780000	33.6667	5.07682
chr13	32802000	32805000	77.6667	2.98776
chr13	34059000	34081000	31.0909	19.4966
chr13	34147000	34151000	42	3.63561
chr13	34227000	34256000	39.3103	23.9131
chr13	34336000	34351000	64.4	14.4324
chr13	34638000	34658000	78	19.7345
chr13	34682000	34686000	48.25	3.92268
chr13	34732000	34749000	48.3529	14.0631
chr13	34861000	34872000	31.9091	10.6223
chr13	34911000	34922000	55.3636	10.6786
chr13	34962000	34973000	52.2727	10.4011
chr13	35878000	35893000	36.8667	13.4871
chr13	35916000	35957000	34.6585	34.916
chr13	35966000	35975000	81.7778	8.85069
chr13	36576000	36585000	57.5556	8.87546
chr13	36715000	36760000	66.3111	42.9324
chr13	37164000	37170000	41	4.85128
chr13	37300000	37331000	36.5161	28.8072
chr13	37458000	37562000	45.3846	103.546
chr13	37572000	37593000	31.381	19.7225
chr13	37643000	37695000	29.2692	48.0446
chr13	37721000	37830000	38.4312	103.786
chr13	37956000	37973000	45.6471	15.4874
chr13	37993000	38036000	37.7442	41.3565
chr13	38067000	38107000	32.45	37.9709
chr13	38119000	38175000	47.0893	54.7823
chr13	38185000	38205000	47.6	18.6554
chr13	38276000	38300000	35.0833	23.3969
chr13	38304000	38371000	41.6269	63.4282
chr13	38408000	38412000	39.75	3.44719
chr13	38449000	38498000	29.0816	47.3729
chr13	38526000	38551000	38.08	23.7075
chr13	38577000	38596000	37.4737	18.7204
chr13	38632000	38637000	37	4.61131
chr13	38779000	38817000	24.8158	24.8242
chr13	38958000	38981000	27.5652	20.6003
chr13	39148000	39153000	37.4	4.7308
chr13	39197000	39202000	47.8	4.58614
chr13	40460000	40465000	47.4	4.67865
chr13	40498000	40535000	27.5405	29.6839
chr13	40599000	40608000	30.7778	7.70242
chr13	40689000	40714000	75.8	24.5294
chr13	40723000	40758000	86.7429	33.6667
chr13	40823000	40828000	48.2	4.55803
chr13	40838000	40846000	32.5	7.21462
chr13	40981000	40993000	30.3333	10.9121
chr13	41021000	41037000	39.875	14.5724
chr13	41069000	41143000	41.973	72.3134
chr13	41182000	41250000	36.6765	67.0473
chr13	41291000	41298000	31.8571	5.80657
chr13	41333000	41365000	43.375	31.3912
chr13	41599000	41609000	30.6	8.89971
chr13	42040000	42051000	29.3636	9.8818
chr13	42293000	42312000	42.9474	18.0296
chr13	42678000	42692000	33.6429	9.88483
chr13	42707000	42715000	57	7.20078
chr13	42769000	42794000	28.16	17.7354
chr13	42812000	42824000	37.1667	11.5342
chr13	42865000	42932000	34.1642	64.6059
chr13	43103000	43126000	32.3478	22.5346
chr13	43169000	43278000	36.2569	106.191
chr13	43284000	43368000	40.3095	80.1877
chr13	43481000	43543000	42.7742	61.2564
chr13	43554000	43619000	37.5077	61.7389
chr13	43689000	43701000	32.75	11.3223
chr13	43719000	43811000	34.2065	84.1032
chr13	43861000	43878000	34.7647	15.7246
chr13	43903000	43918000	38.0667	14.2692
chr13	43955000	43962000	33.1429	6.03431
chr13	44020000	44077000	29.2456	54.2331
chr13	44098000	44103000	52.4	4.54369
chr13	44203000	44255000	30	49.5742
chr13	44306000	44319000	28.6154	10.3141
chr13	44339000	44435000	32.9375	91.749
chr13	44450000	44539000	31.8652	82.1432
chr13	44550000	44562000	36.4167	11.526
chr13	44579000	44615000	29.0556	30.1139
chr13	44621000	44635000	34.9286	12.6252
chr13	44646000	44665000	33.1053	18.1117
chr13	44669000	44703000	32.7059	32.5825
chr13	44867000	44872000	65.4	4.48751
chr13	44998000	45033000	35.4286	33.7787
chr13	45076000	45102000	35.3846	23.0252
chr13	45217000	45242000	28.88	18.996
chr13	45320000	45334000	32.6429	13.7336
chr13	45376000	45403000	39	25.2843
chr13	45415000	45424000	46.4444	8.43882
chr13	45469000	45476000	31.8571	5.92856
chr13	45493000	45532000	39.5641	33.2924
chr13	45538000	45584000	24.3696	35.6871
chr13	45800000	45813000	33.1538	10.7478
chr13	45946000	45993000	39.9362	45.085
chr13	46001000	46012000	42.9091	10.5565
chr13	46217000	46220000	46.3333	2.84426
chr13	46410000	46438000	51.7857	27.2141
chr13	46496000	46518000	40.5909	17.0556
chr13	46615000	46623000	36.125	6.27697
chr13	46647000	46654000	40.1429	6.8276
chr13	46662000	46671000	34.1111	8.61586
chr13	46739000	46754000	32.7333	14.5125
chr13	46808000	46826000	36	16.5027
chr13	46907000	46915000	43.75	7.55261
chr13	46921000	46989000	43	66.6346
chr13	47008000	47022000	52.3571	12.4287
chr13	47043000	47051000	73	7.78843
chr13	47106000	47205000	43.0505	93.6579
chr13	47214000	47241000	25.2963	19.0084
chr13	47256000	47352000	33.5312	95.6429
chr13	47412000	47431000	25.4211	14.6219
chr13	47514000	47549000	27.2571	25.9473
chr13	47635000	47652000	26.5882	14.3169
chr13	47692000	47697000	54	4.62519
chr13	47770000	47780000	30.5	7.99522
chr13	48039000	48049000	35.7	8.27984
chr13	48077000	48083000	34.8333	4.81232
chr13	48097000	48107000	31.9	9.09064
chr13	48126000	48134000	35.5	7.29003
chr13	48147000	48154000	31.8571	5.96082
chr13	48227000	48242000	32.3333	13.8359
chr13	48255000	48274000	44.1053	18.3504
chr13	48310000	48344000	28.9706	32.9576
chr13	48464000	48474000	42.7	8.75011
chr13	48514000	48529000	34.4667	14.2314
chr13	48547000	48808000	53.6169	259.842
chr13	48848000	48876000	41.5	24.6921
chr13	48977000	49076000	28.5152	85.9157
chr13	49114000	49343000	39.7686	214.807
chr13	49396000	49424000	32.6429	24.1773
chr13	50018000	50027000	33.8889	7.86831
chr13	50464000	50494000	30.6667	27.6657
chr13	50823000	50834000	28.9091	9.32551
chr13	50948000	50972000	35.2083	23.2602
chr13	51002000	51025000	34.3913	22.4969
chr13	51166000	51211000	52.6	39.0289
chr13	51399000	51436000	43.2973	35.9431
chr13	51545000	51615000	42.3571	64.3065
chr13	51722000	51757000	35.9714	34.5518
chr13	51762000	51978000	48.3148	213.388
chr13	52006000	52049000	35.4884	41.9401
chr13	52058000	52157000	26.8384	87.2641
chr13	52183000	52283000	34.93	90.1334
chr13	52447000	52486000	25.5641	32.244
chr13	52506000	52580000	35.5946	71.6741
chr13	52650000	52663000	48.0769	12.3526
chr13	52702000	52712000	30.7	9.24252
chr13	52730000	52746000	27.3125	14.2955
chr13	52789000	52891000	30.2647	83.7871
chr13	52962000	52997000	57.2857	33.4668
chr13	53039000	53125000	32.3953	80.5004
chr13	53222000	53232000	35.5	9.54522
chr13	53244000	53263000	31.5789	15.2766
chr13	53279000	53328000	46.3878	48.6681
chr13	53377000	53508000	54.0382	129.812
chr13	53520000	53560000	27.7	29.0945
chr13	53577000	53606000	30.1034	27.3101
chr13	53669000	53716000	33	42.4083
chr13	53732000	53816000	33.2143	80.4765
chr13	53855000	53861000	35	5.73818
chr13	53976000	54005000	25.3448	25.2682
chr13	54030000	54072000	42.8095	41.1091
chr13	54113000	54150000	32.8378	34.8716
chr13	54160000	54349000	40.7302	188.274
chr13	54359000	54397000	53.9737	37.2928
chr13	54430000	54456000	39.5	25.073
chr13	54473000	54513000	46.85	38.2702
chr13	54570000	54579000	51.6667	8.63457
chr13	54697000	55024000	60.2538	325.756
chr13	55135000	55176000	64.5854	40.4904
chr13	55328000	55330000	79	1.99843
chr13	55365000	55446000	68.0617	80.3638
chr13	55459000	55530000	90.4366	70.4349
chr13	55575000	55594000	42.1579	18.111
chr13	55600000	55626000	32	25.3742
chr13	55683000	55689000	40.6667	5.57001
chr13	55714000	55770000	45.0179	53.6967
chr13	55795000	56078000	42.9046	277.561
chr13	56102000	56508000	51.8473	392.101
chr13	56518000	56703000	36.6973	172.092
chr13	56746000	56814000	46.1912	63.9114
chr13	56860000	56897000	33.4324	30.4042
chr13	56908000	56923000	27.2667	13.2787
chr13	56933000	56952000	26.8421	15.6294
chr13	57106000	57111000	50.4	4.81096
chr13	57260000	57286000	30.5385	25.3852
chr13	57308000	57327000	27.9474	16.2353
chr13	57337000	57376000	28.7436	30.8828
chr13	57505000	57538000	25.8788	24.8362
chr13	57707000	57727000	26.35	15.5012
chr13	57739000	57745000	36.1667	5.4407
chr13	57770000	57792000	25.7273	19.2349
chr13	57901000	57923000	49	20.348
chr13	57930000	57943000	29.0769	12.5661
chr13	57964000	58124000	40.7687	152.49
chr13	58142000	58166000	49.0833	22.6187
chr13	58214000	58234000	36.1	19.3923
chr13	58263000	58311000	43.2292	40.6249
chr13	58316000	58386000	35.4429	63.1782
chr13	58413000	58675000	42.7443	258.83
chr13	58718000	58745000	32.3333	24.5477
chr13	58801000	58849000	42.0625	45.7895
chr13	58922000	59101000	34.1676	174.38
chr13	59143000	59161000	27.1667	14.6137
chr13	59274000	59293000	28.3684	17.758
chr13	59315000	59366000	31.6078	44.6984
chr13	59393000	59402000	28.7778	8.10472
chr13	59414000	59444000	33.7667	28.3378
chr13	59474000	59480000	39.8333	5.7423
chr13	59548000	59573000	58.36	24.8601
chr13	59673000	59751000	41.4103	72.3773
chr13	59825000	59869000	32.8409	43.4236
chr13	59937000	59951000	31.5	13.0216
chr13	59965000	60006000	32.9024	35.4006
chr13	60120000	60134000	33.7857	12.5536
chr13	60143000	60151000	32.875	7.10176
chr13	60168000	60181000	67.1538	12.1734
chr13	60416000	60443000	28.3704	18.0534
chr13	60453000	60457000	42	3.76238
chr13	60476000	60494000	36.5	13.4027
chr13	60601000	60609000	38.5	6.28638
chr13	61583000	61586000	55.3333	2.98071
chr13	62714000	62722000	32	6.8375
chr13	62809000	62814000	59.2	4.90452
chr13	62826000	62926000	33.5	80.9134
chr13	62956000	62971000	37.4	13.8479
chr13	63021000	63040000	26.2632	17.1178
chr13	63079000	63113000	48.0588	32.8306
chr13	63147000	63189000	31.5	36.1517
chr13	63483000	63499000	37.8125	15.4142
chr13	63563000	63586000	71.4783	22.224
chr13	63662000	63680000	29.8889	15.5469
chr13	63899000	63908000	49.5556	7.75629
chr13	63915000	63952000	41.3784	36.4067
chr13	63971000	63979000	40.125	7.53432
chr13	63987000	64006000	34.8947	18.8647
chr13	64019000	64024000	47	4.74877
chr13	64031000	64039000	35.75	7.79452
chr13	64080000	64110000	32.6333	29.6932
chr13	64156000	64185000	39.6207	23.8053
chr13	64258000	64285000	54.3333	26.3707
chr13	64330000	64359000	30.3448	27.7018
chr13	64371000	64412000	30.0976	40.3417
chr13	64441000	64473000	39.375	29.775
chr13	64716000	64738000	25.3636	17.1706
chr13	64816000	64826000	28.9	7.78626
chr13	64893000	64923000	29.1667	28.6326
chr13	64938000	64965000	27.7037	23.3907
chr13	65124000	65179000	28.4727	49.078
chr13	65209000	65238000	26.1379	21.1945
chr13	65254000	65261000	88.4286	6.60594
chr13	65308000	65313000	48	4.37027
chr13	65351000	65386000	46.9429	34.4797
chr13	65419000	65434000	41.6667	14.5134
chr13	65440000	65458000	29.4444	17.0535
chr13	65559000	65591000	39.4062	30.5795
chr13	65656000	65664000	30.875	7.30367
chr13	65678000	65684000	34.8333	5.2989
chr13	65741000	65755000	31.1429	8.93558
chr13	65875000	65890000	37.0667	13.8667
chr13	65931000	65937000	38	5.65671
chr13	65972000	65984000	38.1667	10.0809
chr13	66001000	66008000	42.5714	6.44244
chr13	66430000	66449000	26.5789	13.6613
chr13	66616000	66694000	26.7692	58.563
chr13	66714000	66728000	43.1429	13.8349
chr13	67118000	67125000	34.1429	6.18155
chr13	67166000	67173000	36.4286	6.47687
chr13	67294000	67304000	28.7	7.29694
chr13	67327000	67333000	35.6667	5.68914
chr13	67350000	67358000	42.875	6.91092
chr13	67527000	67534000	44.2857	6.70095
chr13	67759000	67778000	26.3684	11.9883
chr13	67851000	67873000	44.3182	20.2213
chr13	67893000	67914000	31.5714	18.6389
chr13	68001000	68056000	32.1455	52.5978
chr13	68072000	68085000	34.4615	12.7708
chr13	68166000	68172000	33.5	5.04148
chr13	68439000	68445000	39.5	5.18933
chr13	68596000	68615000	31	18.4886
chr13	68969000	68986000	27.9412	16.1099
chr13	68993000	69007000	63.3571	13.776
chr13	69171000	69173000	71	1.99484
chr13	69327000	69335000	31.875	6.8946
chr13	69454000	69496000	41.619	38.1396
chr13	69530000	69567000	43.5405	36.5239
chr13	69583000	69612000	40.4828	28.3626
chr13	69645000	69757000	39.9018	102.972
chr13	69774000	69782000	36.75	6.91925
chr13	69986000	69993000	40.5714	6.80344
chr13	70232000	70235000	50.3333	2.92692
chr13	70739000	70747000	33.25	7.48207
chr13	70838000	70850000	49	11.3776
chr13	70994000	71016000	27.3182	19.9713
chr13	71048000	71053000	36.6	4.46531
chr13	71097000	71110000	37.0769	11.715
chr13	71453000	71467000	40.7143	12.8601
chr13	71503000	71516000	48.7692	12.7784
chr13	71948000	71990000	64.4524	36.0833
chr13	72288000	72306000	46.4444	16.8075
chr13	72340000	72364000	39.5417	22.345
chr13	72381000	72393000	28.5833	9.16177
chr13	72608000	72656000	64.7292	46.1184
chr13	72736000	72844000	31.1759	88.6643
chr13	72893000	72902000	47.6667	7.85409
chr13	72928000	72976000	29.5417	43.1415
chr13	73008000	73016000	35.5	7.06212
chr13	73033000	73041000	31	6.89963
chr13	73114000	73120000	41.8333	4.69145
chr13	73156000	73168000	35.6667	10.8304
chr13	73241000	73314000	61.8904	71.6924
chr13	73346000	73452000	30.1415	100.16
chr13	73519000	73543000	47.5833	22.3073
chr13	73579000	73605000	34.4231	22.463
chr13	73624000	73632000	55.25	7.2833
chr13	73691000	73763000	37.8194	71.536
chr13	73828000	73871000	38.0698	40.1385
chr13	73988000	74027000	44.2821	37.6067
chr13	74063000	74128000	36.0769	63.3713
chr13	74158000	74169000	42.6364	10.281
chr13	74210000	74300000	38.5333	88.291
chr13	74405000	74408000	51.3333	2.66191
chr13	74428000	74435000	38.2857	6.74478
chr13	74528000	74531000	58.3333	2.94023
chr13	74622000	74643000	31.7619	18.6147
chr13	74806000	74833000	27	19.2515
chr13	75089000	75092000	46	2.89827
chr13	75940000	75948000	51.625	7.2332
chr13	76044000	76060000	65.9375	14.6393
chr13	76372000	76391000	51.2632	18.7899
chr13	76756000	76770000	28.1429	12.2971
chr13	76795000	76811000	28.75	13.8676
chr13	77696000	77699000	48.3333	2.61758
chr13	78159000	78220000	97.082	60.6591
chr13	78353000	78360000	31.5714	5.39146
chr13	78423000	78437000	36.5	11.5377
chr13	80702000	80706000	43.25	3.76922
chr13	80961000	80967000	57.6667	5.21171
chr13	81433000	81458000	32.36	22.6481
chr13	81625000	81639000	48.1429	12.7384
chr13	81724000	81727000	47	2.80755
chr13	81764000	81786000	25.9091	12.2346
chr13	81944000	81948000	45.25	3.55268
chr13	83513000	83538000	54.68	21.2864
chr13	83656000	83673000	31.0588	15.5729
chr13	83711000	83763000	90.2308	51.7116
chr13	84122000	84148000	32.8077	23.8542
chr13	84331000	84357000	46.5	24.6831
chr13	84748000	84763000	42.5333	14.7418
chr13	85137000	85150000	39.1538	11.3483
chr13	85468000	85471000	53.6667	2.88504
chr13	85844000	85846000	61	1.95122
chr13	88819000	88825000	80.5	5.95259
chr13	89538000	89542000	74.25	3.9958
chr13	89738000	89745000	62.8571	6.64258
chr13	90883000	90889000	43	5.32313
chr13	90913000	90918000	36.2	4.55514
chr13	91160000	91182000	42.7273	19.9921
chr13	91369000	91379000	39.7	9.09715
chr13	91420000	91434000	31.7143	12.8874
chr13	91451000	91467000	41.5	14.2438
chr13	91721000	91745000	35.6667	19.8672
chr13	92126000	92136000	74.2	9.12973
chr13	92389000	92448000	40.4746	47.0047
chr13	92525000	92540000	39.8667	13.873
chr13	92574000	92588000	28.2857	12.7351
chr13	92610000	92616000	62.5	5.29312
chr13	92688000	92756000	26.9118	51.9272
chr13	92792000	92806000	41.8571	13.2338
chr13	92982000	92990000	45.875	7.36573
chr13	93070000	93076000	43.5	5.8605
chr13	93085000	93099000	31.5	12.669
chr13	93140000	93147000	46.8571	6.75068
chr13	93267000	93308000	28.7805	37.5835
chr13	93497000	93516000	29.2632	17.1883
chr13	93600000	93614000	35	13.6058
chr13	93659000	93678000	38.3158	16.038
chr13	93725000	93730000	66.8	4.86536
chr13	93747000	93828000	30.0988	70.6457
chr13	93947000	93956000	31.3333	8.12201
chr13	94049000	94065000	40.6875	15.3224
chr13	94139000	94145000	39.1667	5.72188
chr13	94167000	94180000	62.9231	12.4158
chr13	94220000	94340000	36.0333	110.951
chr13	94538000	94724000	54.0323	182.467
chr13	94755000	94791000	29.75	34.4472
chr13	94797000	94821000	28.6667	22.8215
chr13	94843000	94980000	55.7226	130.51
chr13	95039000	95056000	32.4118	16.6016
chr13	95217000	95228000	68.9091	10.4397
chr13	95239000	95350000	32.7027	98.8433
chr13	95417000	95454000	39.8108	36.1539
chr13	95467000	95506000	37.2308	38.7383
chr13	95544000	95552000	64.375	7.51012
chr13	95584000	95623000	35.4872	36.5507
chr13	95868000	95913000	31.3111	35.7568
chr13	95956000	95975000	38	17.8953
chr13	95981000	96013000	33.7188	30.939
chr13	96029000	96033000	39.25	3.32341
chr13	96121000	96143000	67.6364	20.9406
chr13	96379000	96385000	37.6667	5.66014
chr13	96422000	96474000	34.5769	49.1352
chr13	96657000	96690000	31.4848	28.7287
chr13	96701000	96718000	36.7059	15.2567
chr13	96727000	96757000	36.9333	29.7115
chr13	96850000	96899000	30.9184	40.0718
chr13	96922000	96948000	37.5769	24.0447
chr13	96981000	97031000	34.96	42.5765
chr13	97047000	97057000	35	8.93825
chr13	97199000	97205000	39.3333	4.78213
chr13	97210000	97240000	36.5	25.3558
chr13	97255000	97280000	32.92	22.9108
chr13	97288000	97430000	35.9437	131.166
chr13	97439000	97471000	49.4688	31.6978
chr13	97514000	97551000	32.973	36.6846
chr13	97797000	97848000	34.5686	48.7183
chr13	97880000	97913000	31.2727	31.9569
chr13	97926000	98044000	38.9576	112.898
chr13	98124000	98138000	32.1429	13.2182
chr13	98160000	98244000	42.3214	83.5096
chr13	98278000	98306000	37.1786	27.3473
chr13	98333000	98618000	49.9439	275.368
chr13	98635000	98647000	31.4167	10.8627
chr13	98665000	98711000	37.087	38.1791
chr13	98816000	98828000	37.3333	11.4485
chr13	98985000	98997000	55.1667	11.5824
chr13	99054000	99059000	42.8	4.69767
chr13	99146000	99155000	52.7778	8.7606
chr13	99189000	99204000	30.2	14.26
chr13	99211000	99256000	27.2222	35.0918
chr13	99284000	99308000	27.3333	21.5382
chr13	99413000	99425000	40.25	10.5016
chr13	99535000	99568000	28.8485	27.0737
chr13	99585000	99596000	32.7273	10.1639
chr13	99790000	99800000	31.4	9.20455
chr13	99835000	99859000	38.9167	22.8728
chr13	99886000	99926000	38.325	37.6863
chr13	100104000	100124000	56.45	19.5631
chr13	100242000	100248000	39	5.28731
chr13	100271000	100351000	35.7	74.4942
chr13	100409000	100429000	26.55	16.6943
chr13	100516000	100619000	44.1165	96.7407
chr13	100664000	100697000	48.2121	32.0943
chr13	100747000	100758000	42.5455	10.3482
chr13	100788000	100799000	31.1818	10.5571
chr13	100832000	100899000	35.9254	63.3437
chr13	100923000	100935000	30.25	10.1522
chr13	101690000	101699000	34.6667	8.44799
chr13	101763000	101786000	26.6087	20.2015
chr13	101797000	101815000	42.6667	17.2721
chr13	102533000	102541000	31.625	6.31196
chr13	102662000	102672000	54.9	9.78432
chr13	102731000	102756000	38.04	21.2693
chr13	102810000	102818000	31.5	6.74021
chr13	102873000	102894000	27.5238	15.1735
chr13	102955000	102961000	41.1667	5.61612
chr13	103094000	103099000	65	4.9498
chr13	103322000	103347000	58.28	23.5385
chr13	103459000	103468000	29.2222	7.76074
chr13	103638000	103648000	30.3	9.33631
chr13	103688000	103699000	28.9091	9.89944
chr13	103775000	103786000	42.4545	10.6132
chr13	103920000	103925000	75.6	4.85318
chr13	103983000	104015000	37.3125	27.1132
chr13	104485000	104488000	66.3333	2.98912
chr13	104509000	104520000	34.1818	10.293
chr13	104540000	104581000	25.9512	38.7253
chr13	104842000	104867000	36.96	21.0804
chr13	104879000	104886000	32.8571	5.72107
chr13	104936000	104946000	39.3	9.48065
chr13	105048000	105066000	54.5556	16.918
chr13	105247000	105253000	51.1667	5.57842
chr13	105289000	105298000	63.5556	8.29437
chr13	105438000	105465000	45.6296	25.2342
chr13	106297000	106311000	31	13.638
chr13	106531000	106550000	29.4211	14.4501
chr13	107021000	107052000	24.7419	18.8808
chr13	107071000	107118000	30.6383	45.789
chr13	107166000	107170000	52.75	3.95971
chr13	107204000	107220000	31.5625	15.0755
chr13	107241000	107251000	38.1	9.42877
chr13	107428000	107473000	27.3778	34.2578
chr13	107493000	107509000	31.125	14.8965
chr13	107584000	107693000	37.9266	103.23
chr13	107717000	107723000	44.1667	5.82875
chr13	107799000	107804000	37	4.35811
chr13	107840000	107871000	32.0645	28.0337
chr13	107882000	107966000	52.9286	82.7242
chr13	108122000	108130000	32.375	6.83679
chr13	108202000	108219000	26.6471	11.6126
chr13	108301000	108317000	50.125	15.1668
chr13	108877000	108885000	30.875	6.93212
chr13	108957000	108994000	25.4054	35.1314
chr13	109047000	109130000	33.2771	68.8803
chr13	109200000	109249000	32.5714	42.7157
chr13	109900000	109907000	45.1429	6.64023
chr13	109996000	110014000	37.2778	16.3142
chr13	110024000	110047000	30.2174	22.364
chr13	110270000	110295000	36.8	22.4145
chr13	110389000	110400000	58.7273	10.0297
chr13	111238000	111243000	36	4.2846
chr13	111372000	111417000	28.5778	37.3403
chr13	111490000	111503000	48.6923	10.7146
chr13	111511000	111523000	28.75	11.2444
chr13	111565000	111582000	33.4118	14.6218
chr13	111588000	111602000	31	12.3807
chr13	111679000	111688000	47.4444	7.79046
chr13	111775000	111808000	53.1818	32.7639
chr13	111821000	111858000	31.1622	31.1765
chr13	111866000	111920000	32.0556	52.1736
chr13	111941000	112171000	29.4913	187.943
chr13	112189000	112220000	42.129	30.4111
chr13	112229000	112244000	28.2	11.917
chr13	112254000	112335000	29.6049	77.8155
chr13	112352000	112359000	37	6.19496
chr13	112371000	112401000	31.4333	28.5652
chr13	112443000	112459000	29.0625	14.4356
chr13	112621000	112670000	42.2653	48.6296
chr13	112732000	112765000	41.8485	32.6857
chr13	112774000	112791000	34.3529	16.1764
chr13	112827000	112837000	33.9	8.0925
chr13	112856000	112861000	40.4	4.40065
chr13	112970000	113053000	74.6747	82.6846
chr13	113072000	113126000	27.8333	51.1872
chr13	113208000	113230000	37.6818	21.1749
chr13	113241000	113267000	31.9615	25.4563
chr13	113291000	113305000	48.0714	11.0045
chr13	113392000	113400000	40	7.27941
chr13	113453000	113460000	37.8571	6.68318
chr13	113574000	113589000	29.8667	12.4736
chr13	113596000	113601000	46.6	4.90434
chr13	113611000	113672000	43.8033	56.7543
chr13	113735000	113738000	71.6667	2.99513
chr13	113754000	113764000	52.4	9.55597
chr13	113775000	113784000	36.4444	8.91538
chr13	113869000	113889000	28.1	15.6109
chr13	113912000	113922000	37	9.15101
chr13	114003000	114013000	29	7.97438
chr13	114022000	114039000	29	14.6706
chr13	114124000	114132000	37.625	7.88017
chr13	114164000	114171000	40.8571	6.67424
chr13	114190000	114229000	29.8718	37.3654
chr13	114387000	114417000	32.5333	28.1219
chr13	114442000	114496000	41.8704	48.8062
chr13	114525000	114531000	35.5	5.05515
chr13	114921000	114984000	33.3016	52.0279
chr13	115059000	115123000	42.8438	53.535
chr13	115156000	115167000	30.7273	7.9604
chr13	115203000	115243000	27.775	36.0324
chr13	115484000	115494000	32.4	9.08961
chr13	116260000	116324000	60.3594	61.9681
chr13	116691000	116723000	55	30.2206
chr13	117014000	117032000	64.4444	16.9212
chr13	117194000	117244000	39.9	48.603
chr13	117287000	117296000	35.6667	7.95501
chr13	117305000	117317000	34.5	11.2029
chr13	117588000	117615000	41.1111	25.3046
chr13	118711000	118719000	61.125	7.42572
chr13	119415000	119429000	61.7857	13.2373
chr13	119487000	119490000	100	2.99964
chr13	119595000	119604000	101.333	8.74473
chr13	119609000	119620000	41.3636	10.3735
chr13	119634000	119653000	27.1579	14.5266
chr13	119661000	119670000	50	8.64023
chr13	119726000	119757000	32.6774	28.3387
chr13	119791000	119845000	44.9444	53.9203
chr13	119870000	119891000	31.619	19.9839
chr13	119897000	119916000	30.2632	15.2235
chr13	119935000	120137000	55.8812	200.178
chr13	120151000	120175000	29.7083	18.7711
chr13	120186000	120196000	28.8	8.03604
chr13	120216000	120226000	55.3	8.86003
chr13	120232000	120245000	47.0769	12.0576
chr13	120277000	120284000	32.8571	6.41208
chr14	3000000	3102000	50.4706	96.5461
chr14	3116000	3275000	50.3585	152.244
chr14	3294000	3370000	49.3553	75.1049
chr14	3381000	3495000	38.8246	112.012
chr14	3500000	3519000	30.8421	17.024
chr14	3533000	3756000	38.9372	214.264
chr14	3773000	3905000	46.4848	131.17
chr14	3915000	4092000	57.1977	175.903
chr14	4098000	4266000	57.1429	164.497
chr14	4270000	5275000	46.3214	980.655
chr14	5338000	5578000	56.3	239.269
chr14	5582000	5628000	36.4348	45.2169
chr14	5690000	5851000	63.8137	160.201
chr14	5860000	6021000	62.1366	156.537
chr14	6027000	6648000	48.6989	610.009
chr14	6659000	7146000	52.6715	470.707
chr14	7168000	7215000	42.1277	46.7571
chr14	7238000	7675000	53.6087	426.424
chr14	7721000	7826000	31.5238	95.2846
chr14	7838000	7857000	26.9474	11.1488
chr14	7937000	8008000	40.1408	67.8721
chr14	8094000	8104000	40.1	9.65285
chr14	8126000	8134000	34.5	7.1654
chr14	8150000	8156000	40.3333	5.16774
chr14	8298000	8358000	43.45	57.3123
chr14	10414000	10427000	33.8462	11.5345
chr14	10494000	10498000	48	3.41283
chr14	11159000	11163000	45	3.35495
chr14	11549000	11559000	43.9	9.21271
chr14	12274000	12288000	28.5	13.0377
chr14	12305000	12418000	48.7345	111.165
chr14	12525000	12542000	28.5882	15.9427
chr14	12819000	12825000	45	5.47761
chr14	13993000	14014000	34.1905	18.1985
chr14	14123000	14130000	34.2857	6.76326
chr14	14700000	14705000	37.8	4.68639
chr14	15436000	15442000	69	5.60166
chr14	16362000	16368000	34.3333	5.05308
chr14	16570000	16580000	61.3	9.36292
chr14	17171000	17176000	59.4	4.90931
chr14	17658000	17665000	72.5714	6.5374
chr14	18324000	18350000	43.5	24.6002
chr14	18888000	18896000	49.5	6.8737
chr14	19040000	19045000	47.4	4.53764
chr14	19415000	19420000	164.8	4.99972
chr14	19482000	19541000	37.9322	53.6383
chr14	19548000	19624000	61.4211	75.1569
chr14	19702000	19720000	36	17.2375
chr14	19824000	19832000	37.25	6.83059
chr14	19917000	19926000	34.6667	8.3011
chr14	19971000	19998000	37	24.7948
chr14	20068000	20125000	37.5965	56.1196
chr14	20221000	20268000	47.3617	46.0335
chr14	20645000	20672000	55.7407	26.2839
chr14	20707000	20715000	52.375	7.85626
chr14	20724000	20738000	49.8571	11.4702
chr14	20791000	20933000	37.0282	139.429
chr14	21072000	21093000	47.1905	20.4417
chr14	21675000	21759000	35.2381	78.3615
chr14	21806000	21830000	38.4167	22.4325
chr14	21849000	21867000	49.3333	17.5296
chr14	21954000	22170000	46.5139	209.685
chr14	22279000	22292000	28.4615	10.6389
chr14	22572000	22579000	35.8571	6.31643
chr14	22806000	22811000	39.6	4.56507
chr14	23401000	23413000	33.8333	11.6539
chr14	23456000	23462000	33.8333	5.25342
chr14	23547000	23582000	34.5429	33.9934
chr14	23993000	24018000	54.52	23.6192
chr14	24056000	24067000	35.2727	10.3596
chr14	24243000	24249000	53.6667	5.93312
chr14	24504000	24533000	35.3448	19.604
chr14	24557000	24586000	31.1034	28.35
chr14	24759000	24784000	33.2	24.0154
chr14	24897000	25077000	26.7056	166.065
chr14	25098000	25125000	32.3333	26.0881
chr14	25165000	25191000	28.0385	24.2056
chr14	25222000	25238000	30.8125	14.9281
chr14	25265000	25333000	40.2059	66.8878
chr14	25339000	25524000	36.173	172.242
chr14	25538000	25838000	41.3433	286.971
chr14	25851000	25868000	31.1176	16.0972
chr14	25901000	25906000	38.6	4.34012
chr14	26041000	26061000	27.65	15.3435
chr14	26115000	26134000	32.5263	16.1926
chr14	26255000	26270000	33.5333	14.1616
chr14	26294000	26307000	27.5385	11.5791
chr14	26329000	26375000	27.2826	43.2232
chr14	26532000	26578000	39.4783	45.1115
chr14	26676000	26718000	30.2857	37.3345
chr14	26773000	26790000	27.5882	15.1394
chr14	26836000	26852000	28.0625	14.5815
chr14	26884000	26902000	30.8889	16.3975
chr14	26966000	26986000	48.95	19.1488
chr14	26995000	27036000	64.1707	40.1105
chr14	27112000	27254000	31.1197	121.673
chr14	27281000	27338000	32.2105	55.4483
chr14	27589000	27606000	32.2353	15.4902
chr14	27620000	27625000	50.2	4.53742
chr14	27805000	27811000	35.3333	5.25592
chr14	28230000	28246000	37.875	15.3619
chr14	28441000	28457000	28.875	14.2969
chr14	28471000	28535000	57.7031	62.1565
chr14	28608000	28625000	31.0588	11.7126
chr14	28797000	28803000	41.8333	5.75058
chr14	28843000	28860000	28.8824	14.7491
chr14	29696000	29731000	47.2286	32.9298
chr14	29798000	29810000	29.1667	10.7573
chr14	29936000	29944000	37.125	7.56774
chr14	30000000	30042000	36.4762	39.3031
chr14	30109000	30144000	32.6571	32.5162
chr14	30326000	30373000	42.8085	45.3964
chr14	30418000	30432000	29.3571	12.9677
chr14	30439000	30479000	33.775	35.2997
chr14	30538000	30547000	33.2222	8.3074
chr14	30585000	30594000	45.3333	8.79441
chr14	30606000	30653000	43.0851	46.0773
chr14	30698000	30727000	52.7586	28.2548
chr14	30880000	30953000	30.8493	68.1444
chr14	30991000	31008000	36.8235	15.2073
chr14	31129000	31178000	63.9184	46.4608
chr14	31207000	31252000	64.6222	44.934
chr14	31263000	31273000	61.5	9.44712
chr14	31278000	31336000	31.8103	55.6076
chr14	31378000	31475000	38.9381	94.3373
chr14	31517000	31641000	27.7097	99.5172
chr14	31653000	31687000	44.9118	33.4764
chr14	31836000	31859000	28.1304	18.5426
chr14	31877000	31914000	32.9189	32.0016
chr14	32017000	32077000	31.7	57.4492
chr14	32141000	32156000	28.4667	11.1071
chr14	32301000	32309000	31	6.38024
chr14	32352000	32393000	52.5854	40.3303
chr14	32403000	32516000	51.4779	112.921
chr14	32525000	32531000	35.3333	5.4587
chr14	32580000	32866000	32.1224	241.705
chr14	32941000	32980000	24.5385	24.7171
chr14	33034000	33053000	26.2632	17.2428
chr14	33090000	33256000	32.988	155.621
chr14	33291000	33370000	52.1139	78.4792
chr14	33446000	33462000	44.875	15.6309
chr14	33480000	33515000	25.7429	30.7928
chr14	33588000	33594000	36.6667	5.7591
chr14	33910000	33996000	42.186	71.2673
chr14	34038000	34121000	28.8193	68.4621
chr14	34147000	34158000	40.3636	10.6501
chr14	34177000	34228000	45.2157	49.9808
chr14	34373000	34378000	59.2	4.62239
chr14	34395000	34401000	52.1667	5.24016
chr14	34500000	34638000	39.6159	135.958
chr14	34754000	34782000	42.7857	26.8827
chr14	34809000	34828000	82.7895	18.2345
chr14	34877000	34940000	32.7937	54.9862
chr14	35204000	35207000	49.6667	2.7435
chr14	35724000	35730000	35.6667	4.95113
chr14	37029000	37071000	25.1905	24.9371
chr14	37092000	37114000	48.4545	21.2725
chr14	39022000	39033000	28.3636	9.59853
chr14	39447000	39487000	44.2	36.6403
chr14	41002000	41044000	30.3571	34.8641
chr14	41052000	41097000	33	42.1473
chr14	41252000	41267000	56.6	14.2005
chr14	41330000	41357000	27.7778	25.246
chr14	41421000	41431000	32.7	8.77034
chr14	41453000	41529000	32.3553	68.5701
chr14	41653000	41692000	30.359	33.6569
chr14	41699000	41725000	32	25.2163
chr14	42047000	42070000	30.4348	18.6336
chr14	42122000	42140000	27.3889	15.3432
chr14	42197000	42219000	32.8636	19.8231
chr14	42387000	42399000	35.6667	11.2061
chr14	42529000	42546000	52.1765	15.9661
chr14	42585000	42589000	40.75	3.42532
chr14	42708000	42731000	31.7826	21.6699
chr14	42803000	42868000	31.3385	64.3016
chr14	43006000	43045000	32.8974	33.0689
chr14	43063000	43076000	36.3846	12.9095
chr14	43085000	43095000	31.6	8.34624
chr14	43107000	43124000	38.1765	14.235
chr14	43157000	43178000	29.9048	17.2513
chr14	43237000	43420000	46.1585	181.676
chr14	43470000	43557000	37.069	85.0417
chr14	43602000	43640000	28.8158	35.63
chr14	43735000	43741000	37	5.18338
chr14	43794000	43823000	31.8276	28.2448
chr14	43929000	43946000	29.8824	16.5385
chr14	43983000	43988000	45.4	4.88867
chr14	44296000	44304000	44	7.18097
chr14	44843000	44866000	53.087	22.2884
chr14	44968000	44999000	38.6774	26.6806
chr14	45215000	45242000	41.2593	26.3417
chr14	45319000	45327000	45.625	7.77065
chr14	45435000	45440000	35.6	4.40659
chr14	45531000	45585000	35.5	49.627
chr14	45656000	45697000	29.9024	33.1047
chr14	45745000	45761000	29.125	13.0444
chr14	45772000	45778000	42.8333	5.41786
chr14	45869000	45884000	33.5333	14.1103
chr14	46362000	46391000	36.7241	28.6505
chr14	46413000	46419000	41	5.61416
chr14	46426000	46432000	36	5.69555
chr14	46565000	46572000	38.4286	6.73627
chr14	46703000	46715000	28.25	10.8181
chr14	46752000	46763000	40.4545	10.473
chr14	46830000	46838000	67.375	7.53516
chr14	46868000	46902000	49.5882	31.1135
chr14	46965000	46969000	44.25	3.906
chr14	46999000	47018000	29.2632	18.4912
chr14	47070000	47096000	32.1154	21.8202
chr14	47176000	47193000	49	16.4086
chr14	47228000	47232000	45.5	3.89689
chr14	47326000	47356000	34.4	29.4638
chr14	47370000	47375000	43.4	4.81034
chr14	47419000	47432000	37.9231	12.7724
chr14	47458000	47482000	40.625	22.642
chr14	47599000	47615000	30.5	14.0918
chr14	47625000	47641000	44.375	15.0831
chr14	47819000	47826000	35.5714	6.58282
chr14	47882000	47891000	30.2222	7.15816
chr14	47907000	47916000	31.4444	8.55697
chr14	48110000	48142000	37.9062	29.1051
chr14	48255000	48259000	57.5	3.67726
chr14	48355000	48361000	39.8333	5.65564
chr14	48368000	48372000	41.25	3.71093
chr14	48417000	48432000	31.2667	14.3636
chr14	48450000	48816000	44.7077	347.714
chr14	48835000	48910000	31.28	59.4819
chr14	48941000	48948000	33.8571	5.66191
chr14	48968000	48993000	31.28	18.9405
chr14	49119000	49129000	33.9	9.25281
chr14	49141000	49160000	32.2632	16.2672
chr14	49445000	49456000	45.6364	10.6399
chr14	49524000	49528000	65	3.96574
chr14	49783000	49790000	34.8571	6.7186
chr14	50059000	50063000	48.75	3.16229
chr14	50622000	50626000	38	3.49095
chr14	50827000	50847000	34.95	15.8727
chr14	50889000	50905000	52.1875	15.1857
chr14	51047000	51117000	36.9714	65.0978
chr14	51355000	51360000	68.6	4.94492
chr14	51475000	51484000	36.7778	7.02935
chr14	51579000	51608000	39.8276	28.9387
chr14	51734000	51747000	74.9231	12.415
chr14	51825000	51830000	36.2	4.44626
chr14	51846000	51876000	27.9333	27.6938
chr14	51891000	51948000	42.6316	55.0634
chr14	51978000	52008000	83.4	29.8415
chr14	52041000	52045000	42.75	3.5305
chr14	52118000	52157000	50.5128	37.8924
chr14	52306000	52353000	61.6383	45.8181
chr14	52891000	52895000	44.75	3.2963
chr14	52919000	52927000	46.875	7.6337
chr14	52983000	52987000	40.25	3.81789
chr14	53004000	53014000	29.8	9.341
chr14	53202000	53206000	47.5	3.73196
chr14	53228000	53240000	36.5	10.0797
chr14	53294000	53298000	49	3.90469
chr14	53532000	53547000	29.4	13.8497
chr14	53560000	53574000	33.2857	13.0782
chr14	53591000	53606000	30.2667	14.7696
chr14	53624000	53642000	40.3889	14.6636
chr14	53666000	53670000	48.5	3.97208
chr14	53676000	53685000	34	7.39359
chr14	54050000	54104000	31.6296	50.7135
chr14	54135000	54233000	30.1429	87.0097
chr14	54274000	54289000	33	14.5876
chr14	54322000	54337000	32.0667	13.8626
chr14	54428000	54462000	47.6471	32.5188
chr14	54471000	54489000	88	17.639
chr14	54496000	54501000	37.6	4.4405
chr14	54518000	54533000	45.6667	14.7024
chr14	54552000	54600000	43.7917	45.0102
chr14	54619000	54644000	79.04	24.1629
chr14	54694000	54886000	45.4219	189.332
chr14	54901000	55076000	59.3314	166.128
chr14	55100000	55224000	41.1371	113.378
chr14	55256000	55273000	30.9412	15.937
chr14	55335000	55355000	27.2	18.388
chr14	55385000	55401000	27.4375	13.6777
chr14	55415000	55443000	25.9643	25.5125
chr14	55457000	55545000	59.7841	83.5413
chr14	55571000	55586000	52.6	14.2427
chr14	55611000	55625000	53.0714	12.2132
chr14	55633000	55660000	33.9259	25.3366
chr14	55680000	55747000	48.3582	65.123
chr14	55757000	55792000	101.229	34.845
chr14	55805000	55841000	36.1667	32.0671
chr14	55872000	55975000	42.0485	101.469
chr14	55983000	56003000	25.55	14.4228
chr14	56014000	56071000	24.4211	46.5927
chr14	56099000	56229000	28.4154	109.224
chr14	56254000	56381000	34.8031	118.828
chr14	56400000	56404000	44.75	3.87953
chr14	56569000	56585000	29.4375	13.0688
chr14	56662000	56666000	49.75	3.93253
chr14	56815000	56828000	28.4615	7.72774
chr14	56838000	56870000	40.625	29.8298
chr14	56998000	57157000	44.2516	152.841
chr14	57201000	57237000	25.2778	30.8044
chr14	57292000	57303000	31.8182	10.6147
chr14	57342000	57429000	38.2299	86.1157
chr14	57501000	57571000	64.1714	66.3963
chr14	57669000	57768000	57.3939	97.5406
chr14	57778000	57795000	29	14.3888
chr14	57894000	57902000	38.875	7.60998
chr14	57917000	57920000	55	2.96649
chr14	57962000	58042000	29.8875	66.1125
chr14	58063000	58132000	56.4928	58.6321
chr14	58587000	58592000	39.6	4.58052
chr14	58938000	58946000	35.375	7.60782
chr14	59071000	59078000	37	6.58625
chr14	59553000	59560000	33.8571	5.31698
chr14	59599000	59661000	39.0161	58.5177
chr14	59673000	59702000	29.2759	27.9594
chr14	59711000	59798000	35.5287	81.3179
chr14	59883000	59893000	33	9.48073
chr14	59941000	59960000	31.7368	15.358
chr14	60012000	60020000	30.75	6.95337
chr14	60082000	60100000	38.3333	15.7823
chr14	60168000	60190000	55.3182	20.9089
chr14	60255000	60267000	41.9167	10.0896
chr14	60332000	60340000	34.5	7.4074
chr14	60363000	60456000	33.5161	85.2721
chr14	60467000	60537000	33.9571	62.6607
chr14	60553000	60557000	42	3.59543
chr14	60615000	60653000	39	36.0278
chr14	60686000	60712000	45.7692	25.6234
chr14	60721000	60754000	36.4545	32.2556
chr14	60762000	60787000	44.6	24.8475
chr14	60893000	60901000	34.625	7.25013
chr14	60911000	60921000	29.9	8.67211
chr14	60990000	61009000	36.1053	18.5167
chr14	61030000	61081000	37.7647	41.5067
chr14	61124000	61172000	35.9583	46.4613
chr14	61270000	61277000	71	6.72769
chr14	61289000	61297000	46	7.67055
chr14	61306000	61332000	42.6923	24.909
chr14	61441000	61458000	35.9412	16.8782
chr14	61554000	61577000	34.6522	15.1889
chr14	61682000	61712000	57.5667	26.7208
chr14	62034000	62039000	41	4.5769
chr14	62225000	62235000	32.3	8.59645
chr14	62288000	62299000	56.9091	9.79874
chr14	62451000	62467000	33.75	15.2397
chr14	62479000	62488000	43.2222	8.72738
chr14	62549000	62592000	52.9302	42.7849
chr14	62782000	62845000	26.4286	48.0692
chr14	62972000	62979000	41.2857	6.38376
chr14	63015000	63122000	37.3458	102.346
chr14	63188000	63487000	48.398	297.32
chr14	63545000	63610000	39.1077	59.6879
chr14	63674000	63860000	30.9301	179.657
chr14	63922000	63961000	52.4359	37.0066
chr14	64015000	64065000	30.46	46.6648
chr14	64164000	64185000	30.381	20.2536
chr14	64409000	64420000	30.8182	7.80617
chr14	64436000	64456000	31.4	19.529
chr14	64530000	64590000	31.75	53.88
chr14	64607000	64626000	27.0526	17.7131
chr14	65065000	65104000	29	36.205
chr14	65150000	65173000	43.2609	17.3962
chr14	65256000	65362000	39.0943	92.7266
chr14	65400000	65450000	37.52	48.9553
chr14	65596000	65623000	29.1481	25.9029
chr14	65637000	65676000	25.6667	36.0557
chr14	65728000	65739000	31.9091	10.2616
chr14	65774000	65794000	33.05	19.312
chr14	65871000	65912000	28.3171	39.4014
chr14	65942000	66015000	37	70.1809
chr14	66031000	66047000	41.5	15.3566
chr14	66063000	66082000	31.8947	17.89
chr14	66127000	66182000	30.2909	52.2456
chr14	66275000	66307000	49.3125	30.8135
chr14	66318000	66391000	31.0548	71.1198
chr14	66631000	66651000	56.8	19.3418
chr14	66764000	66794000	27.6667	22.7214
chr14	66805000	66813000	38	7.33929
chr14	66845000	66873000	37.8571	20.724
chr14	66898000	66917000	50.2632	18.4966
chr14	66928000	66964000	27.75	31.6599
chr14	67071000	67144000	30.5342	71.3169
chr14	67173000	67281000	48.1204	104.442
chr14	67293000	67326000	31.9697	30.895
chr14	67341000	67380000	27.7949	29.1377
chr14	67475000	67508000	25.7273	23.288
chr14	67534000	67563000	30	23.469
chr14	67582000	67671000	30.6854	84.1282
chr14	67929000	67967000	28.4474	36.262
chr14	68035000	68087000	57.5	51.4149
chr14	68121000	68166000	37.4222	38.7956
chr14	68195000	68206000	34.0909	10.4804
chr14	68276000	68279000	63	2.96786
chr14	68893000	68903000	30.5	8.71414
chr14	69021000	69037000	46.5	15.3795
chr14	69122000	69146000	29.4583	23.2202
chr14	69161000	69208000	51.0851	45.2445
chr14	69224000	69242000	32.7222	16.938
chr14	69281000	69287000	42	5.10537
chr14	69390000	69397000	63.5714	6.51197
chr14	69499000	69505000	47.8333	5.86665
chr14	69608000	69614000	67.1667	5.90264
chr14	69741000	69769000	35.6071	27.5229
chr14	69804000	69916000	51.2411	108.553
chr14	69926000	70102000	50.3636	173.167
chr14	70108000	70116000	35.75	7.85153
chr14	70129000	70136000	41.5714	6.52007
chr14	70152000	70296000	54.5417	141.691
chr14	70308000	70584000	57.3442	275.137
chr14	70638000	70661000	55.1304	22.4684
chr14	70770000	70847000	32.039	67.9952
chr14	70879000	70898000	66.7368	18.6174
chr14	72089000	72112000	25.3043	16.7754
chr14	72293000	72298000	39.2	4.43005
chr14	72369000	72379000	43.7	9.62316
chr14	72497000	72520000	30.8696	22.2015
chr14	72527000	72535000	70.875	7.65607
chr14	72706000	72715000	59.2222	8.47381
chr14	72866000	72871000	50.8	4.53255
chr14	72978000	72984000	45.3333	5.93216
chr14	73093000	73120000	34.963	24.2977
chr14	73127000	73149000	34.8182	16.267
chr14	73321000	73341000	50.9	19.1848
chr14	73397000	73408000	28	9.19094
chr14	73473000	73478000	37.2	4.69554
chr14	73493000	73509000	34.625	13.1368
chr14	73529000	73551000	35.5909	20.7701
chr14	73733000	73741000	31.125	6.69758
chr14	74589000	74598000	32.7778	8.50765
chr14	74639000	74646000	39.2857	6.08561
chr14	74723000	74734000	29.2727	10.3141
chr14	74951000	74984000	28.0909	28.6795
chr14	75005000	75062000	33.2632	50.3243
chr14	75121000	75147000	48.5769	24.3353
chr14	75153000	75199000	29.1957	37.7404
chr14	75454000	75462000	55.125	7.48213
chr14	75480000	75486000	41.1667	5.38715
chr14	75502000	75541000	26.2821	34.5119
chr14	75645000	75668000	27.1739	18.8762
chr14	75785000	75842000	42.0175	56.4886
chr14	75865000	75885000	53.25	19.3347
chr14	76008000	76037000	51.5517	28.4548
chr14	76052000	76085000	30.9091	27.9884
chr14	76154000	76221000	44.5672	64.2059
chr14	76233000	76289000	54.0179	55.4251
chr14	76307000	76317000	31.7	8.81589
chr14	76352000	76370000	29.9444	15.9787
chr14	76402000	76420000	40.0556	16.79
chr14	76450000	76474000	44.7083	23.3178
chr14	76509000	76512000	56.3333	2.92476
chr14	76529000	76838000	36.8414	299.079
chr14	77015000	77048000	38.8182	29.482
chr14	77153000	77163000	80.5	9.66051
chr14	77258000	77274000	38.4375	14.1811
chr14	77396000	77402000	34.6667	5.33756
chr14	77479000	77502000	27	19.3371
chr14	77508000	77518000	39	9.59053
chr14	77732000	77819000	29.5632	77.262
chr14	77900000	77930000	28.1667	27.5384
chr14	77942000	77973000	25.1935	24.2726
chr14	78010000	78022000	34.4167	11.4951
chr14	78034000	78043000	33	8.35617
chr14	78055000	78061000	32.8333	5.27814
chr14	78247000	78330000	48.7711	71.8882
chr14	78385000	78408000	26.0435	20.6421
chr14	78435000	78438000	47	2.88617
chr14	78457000	78484000	31.037	26.5902
chr14	78532000	78556000	33.1667	22.6198
chr14	78661000	78676000	31.6667	13.5333
chr14	78725000	78750000	47.44	22.5544
chr14	78762000	78782000	40.15	15.7743
chr14	78827000	78849000	27.3182	19.2007
chr14	79141000	79145000	44.5	3.91973
chr14	79200000	79277000	26.9091	69.9426
chr14	79287000	79331000	30.9773	42.8072
chr14	79417000	79458000	47.9024	40.0042
chr14	79483000	79493000	45.9	9.65234
chr14	79638000	79686000	40.0625	46.6615
chr14	79712000	79720000	30.625	7.14574
chr14	79730000	79794000	49.8438	61.4213
chr14	79834000	79846000	41.0833	11.3831
chr14	79903000	79920000	33.2941	16.6432
chr14	79986000	80008000	26.8636	19.1359
chr14	80057000	80062000	38.2	4.82304
chr14	80158000	80174000	32.125	15.4468
chr14	80256000	80273000	29.8235	15.2637
chr14	80839000	80848000	34.7778	7.95983
chr14	81356000	81365000	29.5556	7.76804
chr14	82082000	82086000	42.25	3.61013
chr14	84440000	84471000	51.2258	25.7877
chr14	85395000	85411000	27.3125	13.6028
chr14	87564000	87574000	44.5	9.16692
chr14	87914000	87918000	39.5	3.02599
chr14	88440000	88454000	28.8571	12.309
chr14	88463000	88474000	51.7273	10.6562
chr14	88609000	88619000	31.1	7.51254
chr14	88965000	88988000	28.1739	18.4425
chr14	89891000	89900000	57.7778	8.5137
chr14	90973000	90975000	58.5	1.81422
chr14	92819000	92826000	31.4286	5.85279
chr14	93874000	93906000	43.2188	30.5869
chr14	96512000	96523000	53.3636	10.0089
chr14	98019000	98038000	25.5263	13.0948
chr14	98156000	98185000	51.4483	27.0327
chr14	98950000	98963000	35.3077	11.1858
chr14	99016000	99024000	44.625	7.73153
chr14	99260000	99298000	40.1579	36.9877
chr14	99363000	99371000	52.625	7.57846
chr14	99381000	99389000	35.75	6.34291
chr14	99439000	99444000	37.2	4.06363
chr14	99517000	99526000	48.7778	8.63149
chr14	99577000	99594000	38.9412	15.9882
chr14	99705000	99712000	31.4286	5.94175
chr14	99771000	99775000	46.25	3.77182
chr14	100476000	100481000	38.4	4.4317
chr14	100652000	100675000	26.6957	14.7022
chr14	100749000	100754000	46	4.72097
chr14	101373000	101383000	46.4	9.65869
chr14	101505000	101517000	34.5833	11.8063
chr14	101602000	101627000	50.84	24.1132
chr14	101703000	101735000	34.4062	28.6067
chr14	101929000	101933000	42.5	3.37806
chr14	101943000	101947000	43.25	3.88133
chr14	102975000	103018000	40.907	36.4867
chr14	103045000	103061000	34.125	14.5658
chr14	103081000	103084000	73	2.9969
chr14	103344000	103357000	58.2308	12.8076
chr14	103512000	103516000	51.75	3.84463
chr14	103530000	103564000	27.8235	30.1007
chr14	103648000	103656000	40.625	7.18163
chr14	103678000	103685000	33.4286	6.13241
chr14	103701000	103704000	46.3333	2.67186
chr14	103717000	103731000	30.0714	13.7282
chr14	103777000	103783000	36.3333	5.41361
chr14	103841000	103846000	81.8	4.9228
chr14	103898000	103906000	36.25	7.61688
chr14	104022000	104045000	30.2174	20.4473
chr14	104433000	104482000	68.6531	46.9167
chr14	104512000	104539000	43	26.5191
chr14	104784000	104797000	45.6923	12.4395
chr14	104811000	104817000	34.5	5.54671
chr14	105186000	105192000	33.6667	5.21425
chr14	105252000	105263000	29.2727	9.12
chr14	105425000	105430000	49	4.31302
chr14	105482000	105485000	56	2.95
chr14	105498000	105506000	61.5	7.55702
chr14	105588000	105591000	49.6667	2.86118
chr14	105623000	105633000	34.6	9.18545
chr14	105675000	105687000	29.9167	11.4611
chr14	105725000	105745000	26.85	14.7093
chr14	105814000	105832000	28.9444	17.0354
chr14	105910000	105926000	35.75	13.3335
chr14	106331000	106339000	37.625	7.84422
chr14	106465000	106482000	31.7059	16.0781
chr14	106496000	106506000	32.8	9.01817
chr14	106599000	106610000	30.4545	10.7556
chr14	106714000	106723000	36.2222	6.9718
chr14	108909000	108918000	66.7778	8.6838
chr14	109839000	109846000	31.7143	5.37637
chr14	111672000	111689000	84.8235	16.8916
chr14	114667000	114673000	41.1667	4.48044
chr14	114791000	114801000	35.6	9.19022
chr14	114831000	114836000	42	4.747
chr14	114853000	114859000	34.3333	5.65318
chr14	114997000	115042000	40.2	39.0396
chr14	115059000	115100000	41.6341	36.6421
chr14	115114000	115126000	36.6667	11.6762
chr14	115278000	115281000	48.6667	2.88841
chr14	115392000	115398000	36.1667	5.13503
chr14	116920000	116930000	49.4	9.7994
chr14	117833000	117852000	29.4737	17.6707
chr14	117920000	117953000	27.4545	31.242
chr14	117997000	118006000	50.2222	8.46997
chr14	118040000	118103000	36.3492	58.9979
chr14	118133000	118140000	61.8571	6.61782
chr14	118159000	118242000	60.6627	81.7781
chr14	118281000	118400000	36.4622	108.167
chr14	118422000	118479000	42.6667	49.7288
chr14	118704000	118708000	48.5	3.97583
chr14	118715000	118745000	37.5333	27.3586
chr14	118765000	118894000	38.1395	124.815
chr14	118908000	118946000	58.5526	36.988
chr14	118971000	119025000	39.7037	52.6433
chr14	119096000	119124000	42.6071	26.9796
chr14	119134000	119146000	80.5	11.2158
chr14	119247000	119253000	35.3333	5.29687
chr14	119839000	119859000	34.4	19.1174
chr14	120027000	120040000	39	11.9751
chr14	120135000	120158000	36.6957	21.6185
chr14	120271000	120290000	27.3684	17.2317
chr14	120352000	120358000	35.3333	5.76241
chr14	120387000	120391000	53.5	3.86772
chr14	120468000	120481000	37.6923	12.8016
chr14	120799000	120808000	41.4444	8.40491
chr14	120824000	120852000	40.9643	27.3224
chr14	120864000	120910000	43.2174	44.8866
chr14	120953000	120974000	34.9524	20.5669
chr14	121026000	121044000	63.7778	16.8524
chr14	121197000	121219000	32.4091	20.539
chr14	121234000	121281000	43.0426	45.8462
chr14	121395000	121460000	36.1385	63.0268
chr14	121583000	121594000	32.5455	9.31753
chr14	121688000	121712000	31.0833	22.3471
chr14	121721000	121726000	42.2	4.65944
chr14	121735000	121756000	32.9524	19.887
chr14	121786000	121804000	40.3889	17.7388
chr14	121816000	121826000	33.4	9.70066
chr14	121835000	121850000	37.8667	14.6752
chr14	121870000	121883000	39.0769	12.0481
chr14	122037000	122097000	41.1833	58.6966
chr14	122119000	122123000	46.75	3.80333
chr14	122166000	122216000	45.36	46.9135
chr14	122224000	122300000	34.5132	69.1536
chr14	122356000	122500000	56.8056	136.409
chr14	122869000	122881000	32.25	11.3985
chr14	122981000	123011000	28	27.8314
chr14	123623000	123629000	38.1667	5.49748
chr14	123651000	123675000	26.5417	16.8541
chr14	124187000	124198000	65.2727	10.2873
chr14	124664000	124678000	44	13.5811
chr14	124781000	124803000	36.5	18.7593
chr15	3521000	3527000	37	5.59375
chr15	3576000	3588000	44.3333	10.9263
chr15	4373000	4379000	61.3333	5.55755
chr15	5098000	5115000	31.1176	16.6358
chr15	5131000	5145000	30.2143	12.2736
chr15	5232000	5271000	49.5128	31.842
chr15	6374000	6393000	44.2105	16.9105
chr15	6567000	6581000	30.7143	13.5284
chr15	6634000	6669000	32.1714	33.9236
chr15	6680000	6718000	28.2895	36.1387
chr15	6856000	6882000	49.8846	25.2849
chr15	6904000	6917000	42.2308	12.0961
chr15	7086000	7093000	33.1429	6.62754
chr15	7203000	7226000	26	18.8849
chr15	7274000	7283000	29.6667	7.53488
chr15	7388000	7411000	45.4348	21.6228
chr15	7440000	7487000	30.8511	41.2433
chr15	7800000	7835000	64.8571	32.3466
chr15	8493000	8502000	30.5556	7.90777
chr15	8565000	8632000	43.6716	63.8761
chr15	8666000	8670000	39.75	3.36681
chr15	8698000	8720000	48.7273	21.5641
chr15	8780000	8787000	46	6.195
chr15	8801000	8807000	41	5.88669
chr15	8963000	8974000	36.6364	8.78802
chr15	9124000	9132000	41.875	7.43956
chr15	10174000	10181000	61	6.51095
chr15	10948000	10961000	48	12.0243
chr15	11001000	11010000	36.4444	8.51763
chr15	11020000	11045000	48.56	21.3748
chr15	11063000	11068000	44.4	4.36916
chr15	11887000	11913000	53.2692	22.8559
chr15	11967000	11975000	31.25	6.82834
chr15	11996000	12030000	62.4412	33.8175
chr15	12040000	12055000	33.7333	14.4256
chr15	12066000	12117000	34.2745	48.6375
chr15	12192000	12200000	56.875	7.64188
chr15	12287000	12323000	43.9167	35.4353
chr15	12359000	12387000	45.4286	27.5202
chr15	12406000	12523000	36.453	108.979
chr15	12532000	12707000	30.8743	169.44
chr15	12721000	12803000	34.1341	76.7649
chr15	12964000	12971000	32.5714	6.07422
chr15	13002000	13013000	30.6364	10.1109
chr15	13084000	13096000	53.3333	11.7473
chr15	13120000	13130000	29.2	8.71423
chr15	13164000	13189000	52.88	23.628
chr15	18418000	18427000	37.2222	7.38738
chr15	18814000	18825000	39.2727	10.145
chr15	21107000	21116000	46.3333	7.96409
chr15	23035000	23040000	64	4.77515
chr15	25024000	25029000	41.6	4.58853
chr15	25282000	25294000	28.25	9.26287
chr15	25323000	25368000	40.1333	43.5522
chr15	25411000	25482000	35.4225	64.0917
chr15	25489000	25540000	26.2549	43.3501
chr15	25565000	25628000	30	59.905
chr15	25642000	25687000	30.5778	43.1215
chr15	25706000	25716000	34.1	8.32626
chr15	25817000	25847000	39.0667	28.8026
chr15	25863000	25892000	32.9655	28.7638
chr15	25906000	25955000	31.0408	46.0352
chr15	26307000	26311000	78	3.93969
chr15	26893000	26899000	80.8333	5.88645
chr15	27458000	27494000	54.0278	35.5201
chr15	27625000	27719000	35.8723	83.0593
chr15	27771000	27868000	28.7938	77.0592
chr15	27880000	28247000	50.9482	341.843
chr15	28259000	28263000	40.75	3.66811
chr15	28313000	28320000	35.4286	6.66396
chr15	29983000	29985000	66	1.97923
chr15	30038000	30044000	41.6667	5.24427
chr15	30093000	30096000	52.6667	2.79759
chr15	30160000	30177000	51	16.1041
chr15	30645000	30656000	37.1818	10.1831
chr15	31101000	31187000	40.8953	79.8907
chr15	31217000	31229000	40.5	10.6971
chr15	31244000	31301000	33.9649	55.0995
chr15	31327000	31454000	37.937	119.017
chr15	31527000	31531000	65.5	3.8836
chr15	31562000	31572000	49.6	9.86459
chr15	31603000	31612000	37.7778	8.48335
chr15	31712000	31716000	40.25	3.7799
chr15	32228000	32251000	50.2174	22.7253
chr15	32767000	32782000	36.9333	13.1346
chr15	32914000	32924000	40.2	8.91221
chr15	33565000	33567000	86	1.94664
chr15	33685000	33690000	70.2	4.60145
chr15	33831000	33839000	65.25	7.77137
chr15	34027000	34039000	44.5833	11.7471
chr15	34074000	34083000	32.5556	7.34082
chr15	34234000	34241000	47	6.65695
chr15	34284000	34310000	31.3846	24.6998
chr15	34369000	34377000	31.375	7.39898
chr15	34396000	34402000	33.5	5.40195
chr15	34448000	34486000	40.2105	36.7783
chr15	34533000	34541000	34.375	7.58731
chr15	34675000	34682000	84.2857	6.55039
chr15	34827000	34849000	45.4545	20.4142
chr15	34942000	34945000	46.3333	2.84568
chr15	35273000	35331000	60.8966	55.506
chr15	35350000	35370000	31.25	18.9347
chr15	36138000	36175000	38.2703	34.9676
chr15	36208000	36213000	64.8	4.44761
chr15	36278000	36314000	37.5	34.9958
chr15	36352000	36400000	33.625	38.4176
chr15	36411000	36476000	29.8462	55.501
chr15	36490000	36582000	39.2174	90.7756
chr15	36631000	36755000	32.6935	104.338
chr15	36800000	36826000	30.7308	24.4747
chr15	36838000	36853000	43.4	14.5781
chr15	36862000	36929000	34.4179	60.5742
chr15	36941000	36968000	44.6667	26.3128
chr15	37102000	37343000	48.2241	240.3
chr15	37376000	37412000	30.0556	34.4928
chr15	37443000	37460000	30.6471	16.5798
chr15	37779000	37796000	52.1176	15.6217
chr15	37903000	37918000	31.8	13.6504
chr15	38088000	38292000	36.9951	187.868
chr15	38302000	38335000	39.4545	32.2298
chr15	38357000	38383000	35.5769	25.2043
chr15	38395000	38429000	26.4412	27.0294
chr15	38471000	38476000	50.2	4.14775
chr15	38520000	38545000	33.12	24.0785
chr15	38560000	38590000	31.1667	28.7631
chr15	38651000	38661000	32.6	9.66833
chr15	38707000	38716000	30.2222	7.67311
chr15	38882000	39014000	32.947	120.968
chr15	39074000	39083000	59.4444	8.18322
chr15	39192000	39199000	32.7143	6.1965
chr15	39332000	39335000	48.3333	2.77638
chr15	39434000	39440000	40	5.14304
chr15	39653000	39662000	40.5556	7.34632
chr15	39720000	39739000	28.3684	14.9528
chr15	39751000	39760000	35.1111	7.95627
chr15	39793000	39809000	31	14.5689
chr15	39841000	39874000	42.2121	32.7243
chr15	39945000	39953000	33.625	7.78103
chr15	40112000	40181000	27.7101	64.5931
chr15	40647000	40669000	50.2273	19.7655
chr15	41148000	41159000	29.9091	8.77523
chr15	41784000	41792000	33.75	6.51482
chr15	42675000	42680000	69.8	4.79672
chr15	43159000	43176000	50.2353	15.0156
chr15	43194000	43197000	59.3333	2.92124
chr15	43866000	43877000	40.5455	9.24909
chr15	44456000	44459000	48.6667	2.80535
chr15	44746000	44758000	51.5833	11.7584
chr15	44784000	44792000	64.625	7.9623
chr15	45112000	45120000	54.875	7.84913
chr15	47548000	47574000	27.8077	20.0977
chr15	48775000	48796000	40.3333	14.6678
chr15	49375000	49380000	41.6	3.81612
chr15	51112000	51114000	64	1.96952
chr15	51589000	51603000	27.9286	9.02145
chr15	51705000	51739000	25.3235	29.0306
chr15	51773000	51778000	36.2	4.1761
chr15	51869000	51879000	44.5	9.51757
chr15	51887000	51899000	28	10.0646
chr15	52037000	52047000	66.4	9.68227
chr15	52157000	52177000	27.45	16.6439
chr15	52476000	52481000	46.2	4.68616
chr15	52505000	52536000	25.0968	25.1296
chr15	53332000	53353000	42.6667	19.9269
chr15	53900000	53904000	53.25	3.78787
chr15	54274000	54280000	42.5	5.53819
chr15	54567000	54575000	62.125	7.56802
chr15	54742000	54753000	47.3636	10.1249
chr15	54780000	54785000	37.4	4.57063
chr15	54904000	54926000	45.1364	19.1823
chr15	54941000	54956000	47.6667	13.7865
chr15	55004000	55011000	35.2857	6.47364
chr15	55091000	55103000	31.4167	9.3247
chr15	55293000	55332000	47.3077	35.431
chr15	55904000	55919000	56.7333	14.936
chr15	56690000	56703000	45.9231	11.353
chr15	56947000	56950000	44.6667	2.75589
chr15	57419000	57424000	43.8	4.26289
chr15	57595000	57722000	34.9606	117.622
chr15	57727000	57764000	29.4865	34.5777
chr15	57790000	57860000	33.1429	69.4239
chr15	57972000	58021000	41.6327	48.0722
chr15	58070000	58092000	48.8182	21.6705
chr15	58162000	58181000	31.4737	16.8286
chr15	58189000	58221000	48.7812	30.9895
chr15	58340000	58356000	31.25	14.9779
chr15	58383000	58390000	33.2857	6.43385
chr15	58405000	58417000	31.1667	11.3137
chr15	58470000	58483000	31.4615	11.8017
chr15	58517000	58528000	28.6364	9.82813
chr15	58576000	58597000	28.1429	20.2742
chr15	58729000	58735000	48.1667	5.91796
chr15	58751000	58767000	27.25	13.408
chr15	58815000	58870000	29.5818	53.8917
chr15	58880000	58892000	33	9.50219
chr15	58977000	58991000	34.1429	13.3946
chr15	59085000	59162000	35.1039	72.4526
chr15	59168000	59218000	49.58	49.7574
chr15	59238000	59293000	35.1273	53.4756
chr15	59306000	59312000	34.1667	5.38718
chr15	59613000	59686000	45.9178	69.9472
chr15	59754000	59757000	61.3333	2.94062
chr15	59782000	59787000	36.4	4.42625
chr15	59825000	59832000	39.5714	6.60254
chr15	60793000	60798000	38.2	4.76517
chr15	60820000	60855000	47.6571	34.6374
chr15	61154000	61161000	34.1429	6.49462
chr15	61837000	61846000	30.8889	8.72612
chr15	61924000	61931000	35.7143	6.32697
chr15	61985000	61989000	53.5	3.74773
chr15	62024000	62039000	35.4	13.0558
chr15	63584000	63591000	31.8571	6.39464
chr15	63649000	63668000	28.4737	17.3495
chr15	63834000	63842000	32.875	7.63864
chr15	63853000	63895000	25.381	37.9266
chr15	63901000	63923000	31	21.5244
chr15	64071000	64079000	35.125	7.64151
chr15	64379000	64390000	44.7273	9.70742
chr15	64668000	64691000	27.087	17.1839
chr15	64758000	64766000	31.5	7.39437
chr15	64915000	64935000	65.9	19.7648
chr15	65118000	65124000	33.8333	5.03394
chr15	66280000	66300000	47.2	18.6417
chr15	66443000	66456000	29.4615	11.8507
chr15	66650000	66660000	29.2	8.74157
chr15	66673000	66683000	29.3	9.35539
chr15	66889000	66894000	35	4.07677
chr15	66961000	66982000	47.0952	20.7408
chr15	67032000	67058000	35.5385	22.3972
chr15	67073000	67080000	32.1429	6.00377
chr15	67170000	67185000	66.4667	14.6534
chr15	68925000	68941000	57.5	15.2874
chr15	71239000	71249000	29.9	9.32966
chr15	71715000	71731000	38.5625	13.205
chr15	72006000	72018000	31.25	11.7428
chr15	72078000	72087000	30	7.34596
chr15	72093000	72096000	46.6667	2.51634
chr15	72429000	72438000	30.3333	7.0049
chr15	72529000	72567000	49.0526	37.2989
chr15	73420000	73573000	38.1111	141.148
chr15	73643000	73666000	37.6522	22.3436
chr15	73693000	73873000	45.0778	178.087
chr15	73975000	74009000	26.0588	29.3778
chr15	74091000	74107000	28.4375	11.73
chr15	74127000	74157000	26.9333	28.0165
chr15	74204000	74228000	29.1667	22.3442
chr15	74389000	74397000	31	6.61104
chr15	74474000	74542000	49.4118	63.7133
chr15	74559000	74640000	41.1852	80.7314
chr15	74660000	74687000	45.7037	26.594
chr15	74694000	74764000	45.1571	68.7171
chr15	74916000	74936000	34.9	18.6949
chr15	74952000	74991000	26.7179	31.4637
chr15	75085000	75088000	109.333	2.97621
chr15	75546000	75752000	55.4369	195.354
chr15	75853000	75877000	44.9167	22.5641
chr15	75883000	75895000	94.1667	11.83
chr15	75903000	76045000	73.4789	140.071
chr15	76084000	76344000	61.6385	255.228
chr15	76355000	76390000	43.5714	34.6194
chr15	76455000	76465000	74.3	9.65039
chr15	76510000	76534000	99.5833	23.3968
chr15	76538000	76590000	56.8846	45.5361
chr15	76655000	76662000	39.7143	6.98101
chr15	76696000	76701000	58.6	4.8026
chr15	76709000	76729000	72.55	19.38
chr15	76795000	76878000	38.3133	78.3089
chr15	76909000	76950000	64.0976	40.0655
chr15	76987000	77001000	42.8571	13.7078
chr15	77011000	77052000	42.878	39.0476
chr15	77308000	77333000	44.96	24.3956
chr15	77368000	77455000	32.6552	84.2927
chr15	77624000	77758000	29.6343	124.481
chr15	77890000	77896000	59.8333	5.35207
chr15	77902000	77908000	53.1667	5.93037
chr15	77930000	77941000	54.8182	10.6326
chr15	77951000	77958000	61.5714	6.75835
chr15	77970000	78050000	36.1875	76.9193
chr15	78059000	78261000	37.005	196.401
chr15	78305000	78399000	31.6489	92.1026
chr15	78408000	78877000	49.467	466.701
chr15	78913000	78932000	58.9474	18.5178
chr15	78943000	79031000	64.4318	87.3852
chr15	79039000	79055000	77.5625	14.2976
chr15	79096000	79142000	73.5	45.705
chr15	79150000	79229000	74.4937	77.6607
chr15	79248000	79359000	54.4775	101.523
chr15	79395000	79422000	34.7407	25.564
chr15	79431000	79435000	41	3.23635
chr15	79441000	79525000	79.9405	81.8205
chr15	79547000	79576000	40.6552	28.6904
chr15	79600000	79662000	54.6129	61.4069
chr15	79683000	79698000	44.2667	14.0832
chr15	79734000	79823000	68.8315	88.411
chr15	79834000	79842000	44.25	7.07147
chr15	79858000	79862000	56.25	3.94812
chr15	79972000	80076000	55.9712	101.845
chr15	80146000	80231000	41.8941	77.2277
chr15	80266000	80714000	41.5491	431.412
chr15	80973000	80987000	41.9286	12.9962
chr15	81105000	81109000	47.25	3.93079
chr15	81205000	81281000	40.9211	75.2418
chr15	81407000	81411000	42.75	3.61589
chr15	81481000	81503000	26.5	19.5292
chr15	81529000	81577000	29.7917	43.6052
chr15	81654000	81662000	37.625	7.61275
chr15	81689000	81698000	91.8889	8.3966
chr15	81732000	81738000	44	5.11022
chr15	81743000	81774000	29.1613	21.2959
chr15	81797000	81810000	50.7692	12.5607
chr15	81828000	81863000	58.0286	34.2028
chr15	81924000	81950000	69.8462	25.7295
chr15	82002000	82017000	28	13.2877
chr15	82048000	82143000	61.8737	94.3414
chr15	82152000	82160000	33.25	6.34597
chr15	82203000	82244000	79.9024	38.1056
chr15	82255000	82327000	49.9583	69.117
chr15	82338000	82345000	97.1429	6.81232
chr15	82358000	82387000	33.6207	28.1099
chr15	82488000	82496000	36.125	6.98678
chr15	82903000	83103000	68.12	198.356
chr15	83184000	83226000	33.6905	38.245
chr15	83250000	83262000	32.75	7.95859
chr15	83279000	83295000	38.1875	15.8584
chr15	83339000	83353000	36.7143	12.3938
chr15	83365000	83370000	59.6	4.78544
chr15	83402000	83419000	37.9412	15.3578
chr15	83465000	83544000	54.4557	78.7094
chr15	83555000	83568000	28.0769	11.1467
chr15	83594000	83670000	32.2763	74.2864
chr15	83678000	83687000	32.1111	7.95314
chr15	83703000	83913000	40.0714	192.487
chr15	83964000	84016000	26	46.6049
chr15	84046000	84143000	48.8351	92.6042
chr15	84158000	84184000	41.3462	24.9231
chr15	84216000	84232000	72.6875	15.2069
chr15	84237000	84242000	50.4	4.90089
chr15	84251000	84270000	27.6842	16.733
chr15	84278000	84289000	43.8182	10.7635
chr15	84320000	84685000	42.6247	362.734
chr15	84703000	84790000	41.4138	82.3725
chr15	84820000	84907000	40.4713	84.1784
chr15	84983000	85024000	49.2683	40.4849
chr15	85080000	85213000	40.6466	125.806
chr15	85288000	85333000	43.7778	38.9771
chr15	85473000	85840000	57.1526	364.533
chr15	85851000	85859000	52.5	7.68083
chr15	85877000	85880000	58	2.89721
chr15	85900000	85912000	37	11.493
chr15	85944000	85955000	29	9.8437
chr15	85968000	85996000	32.4286	26.7505
chr15	86008000	86211000	46.7192	189.028
chr15	86672000	86687000	30.7333	13.857
chr15	87538000	87554000	68.6875	15.3652
chr15	87615000	87630000	48.8667	14.103
chr15	88289000	88293000	44.25	3.7089
chr15	88313000	88331000	27.1111	14.9875
chr15	88410000	88421000	28.7273	10.0813
chr15	88636000	88672000	38.8889	34.667
chr15	88731000	88751000	29.3	14.9498
chr15	88792000	88800000	37.75	7.45706
chr15	88842000	88861000	31.7895	16.9621
chr15	88875000	88900000	48.84	24.5808
chr15	88908000	89027000	35.1681	108.512
chr15	89045000	89079000	84.2059	33.7758
chr15	89087000	89093000	63.1667	5.60653
chr15	89125000	89152000	88.6296	26.4743
chr15	89182000	89215000	31.4545	27.5231
chr15	89313000	89343000	45.7333	26.4719
chr15	89374000	89476000	59.9804	101.463
chr15	89483000	89611000	57.8672	126.583
chr15	89745000	89781000	33.3889	25.3288
chr15	89834000	89853000	50.3684	17.7488
chr15	90201000	90223000	34.6364	21.788
chr15	90675000	90689000	46.2857	12.6935
chr15	91039000	91110000	56.3803	69.5597
chr15	91184000	91198000	41.7143	12.0979
chr15	91299000	91305000	34.3333	5.42279
chr15	91559000	91583000	40.9583	17.6066
chr15	91670000	91678000	50.75	7.3102
chr15	91707000	91713000	49.3333	5.27135
chr15	91728000	91739000	29	9.73357
chr15	91860000	91932000	43.0417	66.4204
chr15	91962000	91995000	30.5455	28.6469
chr15	92040000	92059000	43.4211	16.7646
chr15	92160000	92165000	35.6	4.07096
chr15	92231000	92236000	37.8	4.55853
chr15	92394000	92400000	88.1667	5.67797
chr15	92417000	92426000	35.2222	7.75559
chr15	92596000	92600000	59	3.93772
chr15	93085000	93096000	29.2727	9.45301
chr15	93114000	93139000	37.56	21.3257
chr15	93215000	93238000	29.6522	21.0471
chr15	93265000	93292000	33.5556	25.5782
chr15	93332000	93385000	37.5472	45.58
chr15	93395000	93405000	62.8	9.46045
chr15	93461000	93480000	29.9474	18.4708
chr15	93491000	93614000	64.3821	122.342
chr15	94337000	94350000	27.2308	9.47764
chr15	94368000	94445000	34.4286	65.6917
chr15	94510000	94564000	52.963	53.4454
chr15	94592000	94609000	51.3529	16.6355
chr15	94623000	94669000	59.7826	45.7722
chr15	95513000	95544000	41.4516	29.0973
chr15	95573000	95585000	43.5833	10.0778
chr15	95632000	95663000	41.1613	28.1359
chr15	95744000	95803000	34.5932	57.8072
chr15	95820000	95835000	36.9333	14.0764
chr15	95852000	95855000	58.6667	2.9579
chr15	95947000	95950000	48	2.82328
chr15	96066000	96141000	27.1333	56.9935
chr15	96161000	96179000	51.4444	17.9007
chr15	96199000	96226000	41.4444	26.302
chr15	96248000	96271000	65.2609	22.3489
chr15	96461000	96493000	49.9062	31.0888
chr15	96505000	96567000	41.4194	57.4745
chr15	96641000	96687000	66.3913	45.1449
chr15	96697000	96775000	40.4872	74.0274
chr15	96790000	96795000	41	4.73286
chr15	96822000	96853000	25.3226	25.9565
chr15	96931000	96941000	31	8.62289
chr15	96950000	96959000	44	8.63736
chr15	97048000	97062000	56.8571	13.1333
chr15	97109000	97137000	27.8214	22.7493
chr15	97151000	97188000	31.8378	35.142
chr15	97233000	97257000	63.2917	23.5381
chr15	97264000	97329000	31.2923	59.5634
chr15	97337000	97364000	55.4815	26.5365
chr15	97399000	97473000	35.5	72.6134
chr15	97527000	97621000	31.6596	85.0637
chr15	97646000	97673000	36.2593	26.2361
chr15	97703000	98035000	51.488	308.329
chr15	98099000	98126000	47.4074	26.0986
chr15	98155000	98211000	58.1071	54.5727
chr15	98224000	98255000	24.6774	24.3689
chr15	98278000	98322000	35.3182	42.1507
chr15	98375000	98408000	26.303	26.7613
chr15	98420000	98517000	39.567	96.0554
chr15	98571000	98649000	89.8846	76.743
chr15	98662000	98739000	83.5974	75.9898
chr15	98762000	98814000	113.154	50.9543
chr15	98873000	98917000	53.4091	40.3115
chr15	98994000	99029000	57.7714	34.913
chr15	99037000	99072000	80.5714	34.2952
chr15	99082000	99157000	58.96	69.7915
chr15	99199000	99245000	66.2609	44.7813
chr15	99265000	99302000	44.0811	34.9094
chr15	99328000	99391000	40.6349	59.1191
chr15	99409000	99620000	61.4218	210.086
chr15	99642000	99648000	33.6667	5.30088
chr15	99654000	99701000	70.8511	46.0608
chr15	99715000	99724000	74.3333	8.68445
chr15	99778000	99782000	42	3.4121
chr15	99889000	99972000	37.241	81.4537
chr15	100022000	100058000	41.1389	35.0784
chr15	100085000	100097000	41.75	11.2958
chr15	100213000	100217000	41.25	3.44351
chr15	100283000	100395000	41.1964	110.343
chr15	100413000	100498000	53.8235	81.9327
chr15	100550000	100615000	57.9231	64.7794
chr15	100638000	101174000	64.5951	527.014
chr15	101215000	101274000	34	46.3202
chr15	101292000	102071000	39.0436	764.006
chr15	102098000	102117000	79	18.5232
chr15	102134000	102171000	67.8919	35.4115
chr15	102185000	102194000	35.4444	8.54237
chr15	102217000	102232000	56.4667	13.897
chr15	102251000	102272000	80.2857	20.821
chr15	102351000	102381000	94.6	29.7538
chr15	102442000	102455000	50.3846	12.5246
chr15	102511000	102518000	38.1429	6.42043
chr15	102626000	102660000	41.7941	33.5416
chr15	102676000	103189000	82.3723	508.296
chr15	103252000	103271000	38.0526	18.5487
chr15	103298000	103343000	54.3111	44.6477
chr15	103365000	103414000	35.1224	48.4067
chr16	3112000	3130000	48.4444	16.9467
chr16	3138000	3146000	42.375	7.84064
chr16	3231000	3285000	42.2222	53.3994
chr16	3319000	3329000	39.5	9.4263
chr16	3337000	3353000	50.5	15.6395
chr16	3837000	3849000	29.5833	8.00071
chr16	4211000	4225000	43.2857	12.6782
chr16	4262000	4308000	31.8043	42.4885
chr16	4410000	4475000	37.4462	64.5228
chr16	4495000	4499000	40.25	3.51358
chr16	4640000	4650000	31.1	9.3229
chr16	4717000	4729000	51.5	11.5724
chr16	4789000	4793000	43.75	3.7466
chr16	4831000	4869000	40.9737	37.3693
chr16	4974000	5007000	31.303	31.9516
chr16	5087000	5193000	40.1792	98.0508
chr16	5202000	5232000	35.0333	29.3923
chr16	5282000	5291000	29.4444	7.8016
chr16	5304000	5312000	47.5	7.43509
chr16	5403000	5415000	30	10.5198
chr16	5470000	5488000	27.7778	15.7554
chr16	5532000	5541000	33.4444	7.96915
chr16	5877000	5892000	41.6667	12.3576
chr16	6345000	6353000	52.625	7.34369
chr16	6961000	6974000	29.3846	12.0875
chr16	7036000	7054000	39.2778	17.6315
chr16	7148000	7151000	47.6667	2.84701
chr16	8384000	8458000	39.0946	73.2666
chr16	8505000	8542000	42.973	36.4654
chr16	8588000	8625000	25.9459	28.2138
chr16	8670000	8677000	58.5714	6.79428
chr16	8807000	8823000	29.0625	12.4571
chr16	9040000	9056000	29.75	13.4084
chr16	9280000	9290000	29.1	8.38749
chr16	9386000	9397000	29.2727	10.0684
chr16	9977000	10006000	54.3448	27.4207
chr16	10060000	10084000	28.0833	20.6233
chr16	10257000	10282000	34.28	23.7312
chr16	10295000	10410000	40.0522	114.225
chr16	10449000	10458000	31.6667	8.01598
chr16	10476000	10543000	38.403	65.3087
chr16	10736000	10939000	36.1773	194.955
chr16	10994000	11003000	56.3333	8.68211
chr16	11021000	11072000	45.7843	49.7784
chr16	11142000	11146000	78.75	3.9451
chr16	11176000	11189000	57.6923	12.5498
chr16	11255000	11273000	28.2222	15.8839
chr16	11307000	11318000	34.0909	10.247
chr16	11909000	11919000	32.6	8.82862
chr16	11970000	11993000	61.0435	22.2901
chr16	12929000	12933000	43.75	3.71603
chr16	13059000	13071000	32.5833	10.9125
chr16	13109000	13112000	47.3333	2.85977
chr16	13129000	13164000	30.9714	28.0323
chr16	13252000	13259000	37.2857	6.90834
chr16	13424000	13457000	60.3939	32.187
chr16	13516000	13529000	27.6923	10.3289
chr16	14287000	14295000	58.375	7.45764
chr16	14320000	14335000	28.6	13.1092
chr16	14702000	14713000	61.4545	10.3528
chr16	14905000	14908000	47.3333	2.76402
chr16	15083000	15089000	52.6667	5.24244
chr16	15314000	15318000	48.25	3.91939
chr16	15600000	15610000	30.8	8.65916
chr16	15872000	15891000	48.1053	18.1701
chr16	16194000	16228000	46.9706	33.2985
chr16	16274000	16302000	25.8571	20.6653
chr16	16598000	16604000	39.6667	5.68751
chr16	16853000	16862000	37.1111	7.56327
chr16	16944000	16971000	32.1852	26.1966
chr16	17051000	17074000	47.6522	22.08
chr16	17126000	17151000	50.52	24.3779
chr16	17203000	17213000	65.6	9.78975
chr16	17222000	17231000	34.1111	7.27796
chr16	17270000	17280000	55.7	9.58169
chr16	17434000	17441000	32.4286	5.72254
chr16	17489000	17507000	57.8889	17.8801
chr16	17527000	17610000	55.4337	82.256
chr16	17644000	17649000	65.8	4.76427
chr16	17724000	17771000	49.234	44.6268
chr16	17792000	17841000	106.714	48.2377
chr16	17893000	17897000	44.25	3.6723
chr16	17911000	17923000	98.9167	11.3112
chr16	17931000	17946000	56.6667	14.5947
chr16	18020000	18069000	44.3061	48.2637
chr16	18084000	18223000	49.7986	138.075
chr16	18230000	18237000	43.1429	6.23813
chr16	18341000	18353000	43.5833	10.8037
chr16	18424000	18479000	36.7273	54.623
chr16	18563000	18780000	59.1152	207.651
chr16	18842000	18851000	33.6667	8.14016
chr16	20128000	20142000	36.8571	12.8245
chr16	20237000	20249000	50.3333	10.3986
chr16	20261000	20274000	36.2308	12.678
chr16	20308000	20318000	45.2	9.95761
chr16	20514000	20524000	30.3	7.20346
chr16	20584000	20604000	72.85	19.5802
chr16	20612000	20648000	52.6111	35.1074
chr16	20693000	20703000	78.3	9.31693
chr16	20725000	20765000	36.725	36.6222
chr16	20818000	20824000	46.8333	5.8433
chr16	21192000	21201000	37.2222	8.42281
chr16	21213000	21216000	57.3333	2.91554
chr16	21225000	21426000	47.7114	194.479
chr16	21611000	21617000	36	5.55318
chr16	21691000	21697000	42	5.66356
chr16	21708000	21720000	31.75	9.92816
chr16	21827000	21839000	28.6667	11.3212
chr16	21899000	21933000	37.5882	32.0633
chr16	21945000	21953000	43.125	7.3477
chr16	22052000	22056000	55	3.73323
chr16	22077000	22083000	37.5	4.9623
chr16	22118000	22132000	32.2143	12.223
chr16	22144000	22190000	34.7826	43.5345
chr16	22228000	22235000	35.1429	6.5915
chr16	22295000	22329000	32.8235	29.6605
chr16	22356000	22361000	47	4.65029
chr16	22440000	22502000	33.0968	56.2262
chr16	22511000	22594000	34.8193	81.3913
chr16	22608000	22675000	36.8657	65.0668
chr16	22764000	22813000	38.8163	47.061
chr16	22876000	22901000	39.16	23.2501
chr16	23013000	23018000	40	4.24266
chr16	23072000	23087000	34.0667	12.9578
chr16	23155000	23168000	34.5385	12.1656
chr16	23176000	23186000	38.1	9.03734
chr16	23222000	23235000	63.5385	12.8259
chr16	23250000	23276000	33.1538	24.8816
chr16	23415000	23420000	38.6	4.52893
chr16	23475000	23490000	35.2	13.5883
chr16	23518000	23524000	65.6667	5.78907
chr16	23540000	23552000	28	9.61963
chr16	23887000	23901000	40.6429	13.1084
chr16	23963000	23967000	40.75	3.87844
chr16	23977000	23995000	48.3333	14.9643
chr16	25583000	25590000	42.1429	6.64842
chr16	25865000	25871000	38.6667	5.54617
chr16	26098000	26114000	47.75	14.6564
chr16	26367000	26374000	47.1429	6.22822
chr16	26579000	26585000	47	5.54756
chr16	26966000	26971000	38.4	4.51345
chr16	28292000	28298000	47.6667	5.41708
chr16	28432000	28455000	55.087	22.482
chr16	28484000	28502000	34.7778	16.5028
chr16	28555000	28597000	35.8095	41.4311
chr16	28747000	28759000	40.5	10.872
chr16	28848000	28861000	35.3077	11.9726
chr16	28882000	28901000	28.3158	17.5689
chr16	28924000	28927000	54.3333	2.78071
chr16	29207000	29213000	68.8333	5.7274
chr16	29555000	29579000	33.25	21.7276
chr16	29659000	29696000	36.8919	34.4938
chr16	29713000	29763000	47.7	48.5601
chr16	29770000	30058000	39.4306	275.461
chr16	30071000	30196000	40.088	122.083
chr16	30208000	30313000	49.5048	104.312
chr16	30394000	30419000	29.44	23.3202
chr16	30474000	30555000	45.4938	74.4155
chr16	30588000	30641000	41.4528	51.9503
chr16	30650000	30798000	36.5068	139.844
chr16	30809000	30839000	31.1	29.5859
chr16	30855000	30890000	29.8	27.5265
chr16	30931000	30938000	49.1429	6.21897
chr16	30968000	30977000	35.7778	8.45653
chr16	31076000	31091000	35.8	14.6059
chr16	31143000	31152000	34.7778	7.50145
chr16	31193000	31214000	34.619	18.6061
chr16	31228000	31243000	47.4	14.0362
chr16	31277000	31293000	28.625	14.9504
chr16	31332000	31342000	40.7	9.67097
chr16	31346000	31365000	28.7895	15.2234
chr16	31400000	31432000	27.25	26.3084
chr16	31475000	31506000	45.6452	25.8277
chr16	31514000	31663000	37.094	143.361
chr16	31875000	31940000	79.5385	64.4189
chr16	31968000	31972000	41.5	3.37895
chr16	32006000	32012000	59	5.94085
chr16	32138000	32193000	42.9455	52.1952
chr16	32213000	32228000	36.6	14.6197
chr16	32261000	32275000	40.3571	13.5622
chr16	32322000	32328000	37.8333	5.57026
chr16	32400000	32433000	29.0909	22.4169
chr16	32475000	32507000	31.5625	24.7644
chr16	32518000	32538000	40.2	19.1318
chr16	32588000	32597000	30.3333	7.58935
chr16	32687000	32750000	36.6984	58.7491
chr16	32761000	32827000	31.1667	60.6397
chr16	32866000	32881000	36	14.4323
chr16	32910000	32917000	42.1429	6.76946
chr16	33024000	33038000	33.5714	13.0025
chr16	33062000	33079000	35.5294	14.1857
chr16	33103000	33109000	33.6667	4.89891
chr16	33121000	33165000	54.6818	43.1306
chr16	33178000	33192000	31.4286	13.3102
chr16	33313000	33361000	29.7917	45.682
chr16	33574000	33585000	45.1818	9.06075
chr16	33673000	33780000	50.4112	106.07
chr16	33818000	33837000	54.7895	18.799
chr16	33871000	33899000	32.3214	27.1391
chr16	33936000	33951000	32.0667	14.0994
chr16	33965000	33979000	33.1429	12.6487
chr16	33994000	34018000	40.4583	23.402
chr16	34028000	34060000	28.3125	28.0173
chr16	34080000	34132000	40.2308	50.8603
chr16	34150000	34158000	38.5	7.69532
chr16	34180000	34202000	29.2273	21.0736
chr16	34261000	34266000	38	3.83741
chr16	34298000	34311000	28.6154	10.5764
chr16	34351000	34389000	27.1053	26.3197
chr16	34518000	34579000	39.2131	46.2139
chr16	34593000	34600000	32.4286	6.16153
chr16	34626000	34689000	38.3968	60.7694
chr16	34734000	34754000	45.7	18.1769
chr16	34831000	34858000	25.1111	21.9268
chr16	34894000	34949000	34.0182	54.0888
chr16	34956000	35015000	32.5763	54.5365
chr16	35111000	35297000	45.7527	185.378
chr16	35364000	35369000	41.4	4.58582
chr16	35401000	35412000	32.9091	9.70344
chr16	35470000	35573000	67.0194	102.531
chr16	35602000	35690000	41.625	86.0181
chr16	35733000	35746000	32.6923	10.5515
chr16	35759000	35770000	36.7273	8.9556
chr16	35833000	35886000	40.8491	51.5876
chr16	35931000	35950000	41.8947	17.5935
chr16	35979000	35984000	61.2	4.66327
chr16	36470000	36482000	32	10.874
chr16	36532000	36567000	36.0857	29.8371
chr16	36629000	36674000	32.7556	40.2116
chr16	36692000	36704000	51.4167	11.8845
chr16	36823000	36829000	45	5.42565
chr16	36989000	37010000	28.7143	17.7026
chr16	37140000	37149000	29.6667	7.19337
chr16	37358000	37393000	34.8	28.4222
chr16	37582000	37640000	28.8448	55.1158
chr16	37667000	37731000	33.125	55.3608
chr16	37758000	37780000	48.9091	21.6422
chr16	37785000	37792000	34.1429	5.87316
chr16	37839000	37869000	34.2667	28.9507
chr16	37892000	38016000	38.0726	122.476
chr16	38041000	38051000	31	9.13925
chr16	38242000	38343000	40.0792	92.4981
chr16	38358000	38406000	49.8542	46.7647
chr16	38413000	38434000	29.2857	20.4552
chr16	38453000	38492000	40.0513	36.4395
chr16	38598000	38641000	42.0233	42.4957
chr16	38671000	38717000	41.5652	44.6522
chr16	38721000	38762000	46.6341	34.8565
chr16	38797000	38806000	32.3333	8.00627
chr16	38854000	38862000	39.625	7.64196
chr16	38892000	38948000	33.0179	49.431
chr16	39044000	39082000	30.6842	37.1355
chr16	39981000	39989000	41.25	6.78639
chr16	40965000	40975000	33.7	8.65693
chr16	41242000	41262000	27.35	19.0303
chr16	41528000	41536000	48.5	7.69786
chr16	42163000	42194000	27.7419	24.9754
chr16	42337000	42344000	45	6.23203
chr16	42955000	42958000	55.3333	2.60608
chr16	43501000	43509000	39.625	7.5267
chr16	43544000	43550000	35.3333	5.55701
chr16	43571000	43640000	35.8696	62.4884
chr16	43693000	43712000	35.0526	18.0585
chr16	43853000	43858000	42.6	4.52195
chr16	43963000	44018000	37.6	43.3113
chr16	44055000	44075000	41	17.6208
chr16	44193000	44197000	41.25	3.54345
chr16	44235000	44272000	30.2432	30.9134
chr16	44296000	44346000	38.38	46.4772
chr16	44395000	44406000	31	10.1286
chr16	44442000	44454000	44.5833	11.2031
chr16	44466000	44512000	33.9783	38.8352
chr16	44524000	44594000	43.7	67.4803
chr16	44611000	44636000	31.64	24.1961
chr16	44662000	44717000	40.0545	47.9489
chr16	44747000	44780000	31.3939	30.8786
chr16	45090000	45097000	43	6.43861
chr16	45406000	45411000	59.6	4.53405
chr16	45579000	45593000	27.9286	13.1891
chr16	45651000	45659000	41.625	6.70002
chr16	45719000	45725000	38.1667	5.25585
chr16	45836000	45850000	45.9286	13.2793
chr16	46008000	46012000	57	3.93473
chr16	46103000	46109000	45	5.22898
chr16	46494000	46500000	43	5.92753
chr16	46642000	46646000	41.25	3.71606
chr16	48748000	48752000	54	3.74728
chr16	49804000	49813000	48.4444	8.30339
chr16	49848000	49861000	34.9231	12.0209
chr16	50043000	50049000	36	5.20619
chr16	50174000	50185000	31.8182	10.7196
chr16	50411000	50445000	39.0588	33.0431
chr16	50477000	50486000	39.2222	8.44884
chr16	50507000	50533000	46.4615	22.8358
chr16	50728000	50739000	37.7273	10.672
chr16	50783000	50803000	26.95	18.4443
chr16	50836000	50846000	33	8.38481
chr16	51578000	51592000	33.7143	12.9454
chr16	52448000	52462000	74.8571	13.7914
chr16	54859000	54875000	27.0625	12.5222
chr16	55465000	55563000	30.3469	75.4212
chr16	55814000	55841000	40.1111	26.045
chr16	55847000	55853000	47	5.73751
chr16	55864000	55869000	66.2	4.85514
chr16	55892000	55907000	43	13.2579
chr16	55935000	55950000	46.8	14.6073
chr16	56049000	56063000	41.7857	13.6132
chr16	56130000	56156000	28.8077	24.5624
chr16	56882000	56889000	41.5714	6.75713
chr16	57105000	57119000	36.0714	13.1384
chr16	57259000	57281000	32.5	18.4988
chr16	57301000	57306000	39.6	4.44262
chr16	57386000	57398000	63.5833	11.001
chr16	57546000	57553000	69	6.62614
chr16	57612000	57637000	32.12	23.8376
chr16	57746000	57758000	41	10.4374
chr16	57946000	57964000	29.3889	15.87
chr16	58511000	58530000	56.8421	18.3412
chr16	58565000	58568000	45	2.79691
chr16	58657000	58670000	28.5385	11.5737
chr16	59456000	59467000	40.1818	10.6991
chr16	59516000	59607000	35.1099	87.7526
chr16	59637000	59639000	75.5	1.99147
chr16	59681000	59688000	32.4286	5.40626
chr16	60602000	60614000	62.75	10.8442
chr16	62491000	62515000	27.875	20.7213
chr16	62554000	62572000	30.2222	16.1906
chr16	62701000	62716000	31.8667	13.7543
chr16	63458000	63464000	39.6667	5.03178
chr16	63831000	63835000	41.25	3.62114
chr16	63855000	63878000	49.3478	22.6013
chr16	65098000	65108000	49.6	9.3045
chr16	65815000	65821000	48	5.03112
chr16	67606000	67624000	58.4444	17.4626
chr16	71479000	71483000	42	3.35033
chr16	71555000	71559000	39	3.50156
chr16	72026000	72031000	83	4.93177
chr16	72213000	72218000	36.2	4.49575
chr16	72652000	72666000	36.3571	13.2575
chr16	73025000	73029000	45.5	3.88645
chr16	74405000	74421000	53.75	14.2119
chr16	75442000	75451000	30	8.04511
chr16	75587000	75597000	44.3	9.33606
chr16	76135000	76145000	67	9.99655
chr16	76291000	76296000	63.2	4.7473
chr16	76363000	76377000	44.2857	13.5681
chr16	77010000	77031000	34	16.2393
chr16	77140000	77144000	44.75	3.76926
chr16	77398000	77405000	34	6.26201
chr16	77640000	77647000	34.1429	5.84527
chr16	78196000	78268000	32.6944	67.2282
chr16	78277000	78319000	31.2381	39.2293
chr16	78350000	78355000	40.2	4.58015
chr16	78374000	78387000	39.6923	12.3978
chr16	78451000	78472000	33.619	15.151
chr16	78561000	78578000	41.7059	16.8431
chr16	78929000	78933000	59.25	3.52642
chr16	80333000	80337000	44.25	3.34457
chr16	81029000	81037000	36.125	7.16476
chr16	81191000	81206000	45.8	13.9822
chr16	83261000	83266000	62.2	4.26613
chr16	84514000	84531000	28.5294	12.8967
chr16	84548000	84564000	47.0625	15.6524
chr16	84685000	84714000	45.1724	26.8626
chr16	84868000	84900000	30.5312	23.941
chr16	84941000	84973000	35.1875	30.2363
chr16	85077000	85093000	31.875	15.0165
chr16	85168000	85178000	69.8	9.70341
chr16	85547000	85553000	45.6667	5.01414
chr16	85674000	85683000	39.6667	8.5802
chr16	85797000	85811000	64.5	12.6276
chr16	85896000	85912000	62.125	12.7525
chr16	86951000	86961000	30.3	6.95854
chr16	87243000	87253000	45.6	9.64326
chr16	87444000	87457000	52	12.9976
chr16	87501000	87541000	29.675	37.7769
chr16	87548000	87619000	40.4085	68.7768
chr16	87629000	87760000	31.7481	115.932
chr16	87830000	87846000	28.125	13.6029
chr16	88201000	88222000	29.3333	17.1004
chr16	88265000	88295000	41.2	29.3772
chr16	88714000	88727000	33.1538	12.6033
chr16	89633000	89642000	32.3333	7.53224
chr16	89760000	89970000	44.5	199.58
chr16	89985000	89990000	42.4	4.78086
chr16	90009000	90040000	29.5484	27.6535
chr16	90071000	90076000	41	4.80313
chr16	90111000	90216000	49.9048	104.332
chr16	90314000	90398000	42.6786	83.3506
chr16	90406000	90410000	40.25	3.55278
chr16	90441000	90448000	40	6.79011
chr16	90459000	90468000	37.8889	7.72071
chr16	90492000	90551000	41.5593	57.7105
chr16	90609000	90715000	35.2358	102.613
chr16	90725000	90750000	39.16	24.4763
chr16	90809000	90937000	52.8672	125.668
chr16	91045000	91086000	45.0732	39.623
chr16	91099000	91127000	34.7857	27.1251
chr16	91156000	91184000	31.0714	26.2435
chr16	91201000	91249000	81.9375	46.1938
chr16	91256000	91388000	56.1061	131.578
chr16	91397000	91477000	35.3125	76.7284
chr16	91511000	91571000	66	59.4842
chr16	91589000	91620000	66.4516	30.634
chr16	91686000	91691000	44.4	4.50845
chr16	91729000	91739000	46.6	9.58323
chr16	91760000	91778000	26.4444	15.3826
chr16	91816000	91820000	65.25	3.84628
chr16	91845000	91857000	29.75	10.732
chr16	91875000	91922000	50.6596	45.2226
chr16	91936000	92068000	42.0606	126.382
chr16	92114000	92219000	32.7333	95.5891
chr16	92252000	92301000	36.1224	41.671
chr16	92313000	92433000	48.2333	119.193
chr16	92443000	92567000	40.8306	114.407
chr16	92579000	92724000	50.5862	138.686
chr16	93002000	93023000	40.5714	20.0648
chr16	93290000	93298000	31.625	7.26139
chr16	93420000	93496000	37.9605	68.102
chr16	93541000	93564000	29.3913	21.5865
chr16	93575000	93593000	32.7222	16.9188
chr16	93600000	93611000	36.5455	9.56221
chr16	93673000	93717000	53.6136	42.8013
chr16	93728000	93735000	39.4286	5.93592
chr16	93746000	93772000	37	24.6601
chr16	93908000	93996000	48.0795	87.8299
chr16	94007000	94010000	50.3333	2.9018
chr16	94019000	94271000	58.381	251.279
chr16	94286000	94360000	50.2297	73.4001
chr16	94530000	94569000	70.641	38.272
chr16	94700000	94799000	40.2626	96.8014
chr16	94824000	94855000	37	30.8109
chr16	94960000	95010000	36.02	48.8436
chr16	95337000	95353000	35	13.6214
chr16	95508000	95512000	71	3.72899
chr16	95533000	95650000	35.9145	111.556
chr16	95659000	95709000	37.7	48.9688
chr16	95729000	95752000	30.4348	22.2375
chr16	95767000	95784000	34.7059	16.166
chr16	95821000	95836000	36.8667	14.6659
chr16	95894000	95933000	25.2821	29.8358
chr16	95939000	95951000	31.5833	9.61598
chr16	95964000	95969000	52.8	4.68084
chr16	96087000	96145000	40.4138	55.3985
chr16	96156000	96166000	52.4	8.61839
chr16	96179000	96212000	44.7273	32.3953
chr16	96228000	96243000	31.2	14.1382
chr16	96269000	96298000	35	22.2101
chr16	96319000	96367000	31.0417	44.6622
chr16	96464000	96474000	28.8	8.70064
chr16	97161000	97181000	61.75	19.2062
chr16	97324000	97364000	39.55	33.143
chr16	97606000	97614000	73.5	7.54176
chr16	97753000	97771000	63.9444	17.2765
chr16	97917000	97938000	34.3333	19.1169
chr17	3006000	3046000	37.4	39.6088
chr17	3079000	3102000	42.7826	22.0655
chr17	3308000	3362000	46.0741	52.7011
chr17	3369000	3381000	32.4167	10.8361
chr17	3410000	3425000	40.2	13.3674
chr17	4131000	4138000	41.5714	6.6499
chr17	4330000	4333000	45.3333	2.76489
chr17	4781000	4806000	30.16	24.1285
chr17	4864000	4924000	32.0667	57.0696
chr17	4935000	4947000	36.0833	11.6712
chr17	4960000	5029000	41.7391	67.7998
chr17	5127000	5137000	29.9	8.51766
chr17	5149000	5156000	34.7143	6.19101
chr17	5248000	5270000	33.6364	21.6989
chr17	5314000	5329000	29.3333	13.8605
chr17	5339000	5410000	41.7746	65.8029
chr17	5440000	5512000	39.6111	66.6229
chr17	5528000	5540000	33.1667	11.3762
chr17	5590000	5623000	26.4848	29.3931
chr17	5642000	5654000	27.8333	8.80635
chr17	5707000	5773000	32.5909	63.668
chr17	5779000	5830000	33.4706	47.7348
chr17	5851000	5863000	49.5833	11.806
chr17	5884000	5902000	39.5	17.1902
chr17	5911000	6038000	38.1417	120.569
chr17	6097000	6143000	48.4783	43.4264
chr17	6201000	6205000	43.25	3.82671
chr17	6221000	6716000	63.5899	489.995
chr17	6782000	6839000	31.9474	52.1818
chr17	6843000	6874000	67.4516	30.3089
chr17	6884000	6902000	39.3889	16.5775
chr17	6945000	6953000	34.625	6.21293
chr17	6962000	6982000	63.45	19.4925
chr17	7011000	7169000	29.519	129.928
chr17	7304000	7315000	32.4545	10.2722
chr17	7392000	7410000	30.7222	16.7196
chr17	7438000	7446000	30.875	6.74163
chr17	7555000	7566000	30.1818	9.17739
chr17	7771000	7779000	45	7.36037
chr17	7789000	7839000	36.1	44.8071
chr17	7860000	7988000	30.2578	119.404
chr17	8040000	8050000	32	9.62124
chr17	8098000	8104000	35.5	5.69825
chr17	8142000	8165000	53.087	22.4017
chr17	8205000	8281000	45.6316	74.2582
chr17	8299000	8309000	36.3	9.28809
chr17	8328000	8401000	52.5068	71.7552
chr17	8412000	8663000	37.992	247.977
chr17	8725000	8754000	28.069	27.8953
chr17	8791000	8815000	67.875	23.6388
chr17	8854000	8886000	34.7188	31.5089
chr17	8916000	8950000	31.2059	30.0833
chr17	8965000	8985000	33.25	18.3243
chr17	9023000	9038000	31.8	14.1374
chr17	9667000	9678000	37.2727	10.2115
chr17	9762000	9767000	46.6	4.7848
chr17	9902000	9907000	37.4	4.60971
chr17	10387000	10405000	33.6111	15.5954
chr17	10476000	10489000	32.3077	12.575
chr17	10838000	10846000	38.125	6.78087
chr17	11608000	11615000	48.1429	6.56697
chr17	11904000	11916000	43.1667	11.5128
chr17	11954000	11998000	25.5455	37.0668
chr17	12016000	12049000	41.1212	29.9708
chr17	12111000	12150000	30.8205	32.0052
chr17	12160000	12171000	35.2727	9.79468
chr17	12194000	12204000	29.4	8.02509
chr17	12307000	12332000	27	23.2471
chr17	12355000	12375000	31.4	19.0162
chr17	12413000	12466000	25.3019	48.2551
chr17	12494000	12518000	40.9583	20.985
chr17	12660000	12665000	44.4	4.5211
chr17	12739000	12745000	62.8333	5.71862
chr17	12766000	12816000	32.54	39.9033
chr17	12832000	12881000	41.0816	48.3786
chr17	12931000	12943000	43.3333	10.5833
chr17	13089000	13096000	32.4286	5.44209
chr17	13378000	13385000	32.2857	6.09038
chr17	13548000	13554000	79.8333	5.31459
chr17	13586000	13592000	38.8333	4.89714
chr17	13721000	13752000	27.6452	28.3439
chr17	14072000	14084000	30.25	10.7847
chr17	14119000	14189000	32.6	65.1457
chr17	14204000	14293000	42.8652	87.555
chr17	14495000	14530000	30.3429	32.7533
chr17	14544000	14559000	27.2667	11.2557
chr17	14665000	14707000	48.9286	41.2427
chr17	14893000	14943000	40.44	48.1866
chr17	14959000	15039000	36.5875	77.7128
chr17	15073000	15084000	30.5455	10.3954
chr17	15178000	15272000	29.3298	85.9695
chr17	15341000	15398000	71.1053	56.6379
chr17	15408000	15416000	34.5	7.23115
chr17	15437000	15457000	37.2	19.1502
chr17	15526000	15590000	49.2969	60.0901
chr17	15673000	15692000	40.0526	18.9022
chr17	15780000	15795000	32.4	13.9419
chr17	15821000	15841000	73.35	18.9925
chr17	16992000	17003000	40.6364	10.8684
chr17	17040000	17065000	32.68	22.338
chr17	17208000	17228000	27.75	18.9936
chr17	17271000	17293000	32.6364	20.7987
chr17	17344000	17367000	43.3043	22.6665
chr17	17657000	17663000	35.8333	5.70868
chr17	17763000	17783000	28.05	19.517
chr17	17843000	17872000	47.1724	28.1372
chr17	17907000	17913000	64	5.82061
chr17	20700000	20721000	27.2381	20.0279
chr17	21114000	21142000	26.2143	21.326
chr17	21148000	21164000	32.75	15.7906
chr17	21249000	21283000	43.8235	33.4053
chr17	21358000	21392000	33.3529	31.2551
chr17	21442000	21449000	44	6.89541
chr17	21616000	21621000	36.8	4.52296
chr17	21664000	21678000	34.2857	13.5248
chr17	21696000	21707000	38.9091	10.3241
chr17	21751000	21757000	36	4.8717
chr17	21964000	21970000	37.6667	5.55636
chr17	22062000	22086000	37.75	21.0531
chr17	22327000	22335000	33.75	7.27784
chr17	22471000	22473000	55.5	1.88642
chr17	22531000	22583000	30.9423	51.4311
chr17	22598000	22675000	26.3377	64.7767
chr17	22833000	22840000	36.2857	6.83661
chr17	22877000	22908000	25.7742	27.8028
chr17	23443000	23491000	25.0417	40.3041
chr17	23504000	23579000	44.2933	71.8239
chr17	23608000	23786000	66.2191	176.669
chr17	23831000	23870000	40.5641	38.134
chr17	23951000	24019000	38.5441	66.2628
chr17	24205000	24214000	101.222	8.85047
chr17	24286000	24368000	29.4634	73.9794
chr17	24383000	24407000	30.4167	21.9456
chr17	24483000	24509000	78.6154	25.6992
chr17	24535000	24554000	51.1053	18.617
chr17	24643000	24667000	79	22.4912
chr17	24684000	24700000	65.5	14.4848
chr17	24727000	24853000	44.246	119.695
chr17	24879000	24882000	75.3333	2.9749
chr17	25012000	25020000	42	7.60558
chr17	25116000	25132000	45.875	15.4794
chr17	25164000	25192000	44.2143	27.4859
chr17	25198000	25201000	54.6667	2.92569
chr17	25221000	25225000	44.5	3.78687
chr17	25239000	25259000	87.35	19.7752
chr17	25288000	25585000	50.8215	296.574
chr17	25601000	25628000	31.2222	24.9882
chr17	25638000	25719000	42.0864	74.6327
chr17	25734000	25773000	46.5897	37.6172
chr17	25783000	25839000	62.6786	51.3612
chr17	25866000	25879000	34	12.835
chr17	25917000	25920000	54.6667	2.81647
chr17	25940000	25966000	53.2692	21.9397
chr17	26035000	26081000	39.6739	44.0107
chr17	26198000	26214000	89.4375	15.7637
chr17	26245000	26250000	42.8	4.78412
chr17	26297000	26489000	44.7656	190.58
chr17	26517000	26561000	41.6818	42.2371
chr17	26657000	26676000	38.6842	18.3547
chr17	26701000	26715000	39.6429	12.27
chr17	26791000	26816000	37.28	24.545
chr17	26825000	26915000	66.2	88.5536
chr17	26940000	26975000	102.114	34.5914
chr17	26984000	27038000	43.1111	47.2129
chr17	27057000	27062000	42.8	4.56434
chr17	27070000	27075000	36.8	4.87345
chr17	27112000	27226000	51.1579	113.226
chr17	27235000	27253000	27.7222	15.9077
chr17	27268000	27554000	50.2587	278.199
chr17	27565000	27596000	41.6129	28.2435
chr17	27634000	27748000	70.7368	110.372
chr17	27831000	27839000	36	7.44761
chr17	27855000	27874000	35.5789	18.4817
chr17	27907000	27918000	43.3636	10.7151
chr17	27957000	27971000	36	13.3481
chr17	27983000	28013000	34.7333	27.3188
chr17	28021000	28317000	54.1351	290.972
chr17	28328000	28397000	91.5362	68.848
chr17	28442000	28450000	32.875	7.34047
chr17	28491000	28580000	48.6292	81.7739
chr17	28621000	28693000	38.375	69.8129
chr17	28752000	28780000	60.9286	27.4108
chr17	28803000	28820000	32.4706	16.2602
chr17	28836000	28889000	56.3774	52.2089
chr17	28902000	28929000	53.4444	25.8531
chr17	28942000	28956000	31.8571	11.1737
chr17	29115000	29154000	60.7436	38.7842
chr17	29169000	29249000	62.6125	78.8864
chr17	29271000	29284000	32.7692	11.4178
chr17	29292000	29557000	61.5321	257.028
chr17	29567000	29573000	37.1667	5.4625
chr17	29650000	29659000	36.5556	8.59391
chr17	29705000	30008000	57.703	302.414
chr17	30190000	30210000	29.4	18.6524
chr17	30221000	30225000	40.5	3.66312
chr17	30450000	30595000	40.9034	142.946
chr17	30611000	30629000	33.9444	14.6571
chr17	30799000	30805000	33.5	4.7364
chr17	30827000	30873000	28.7174	42.105
chr17	30883000	31111000	44.2851	216.047
chr17	31122000	31212000	35.4111	88.7518
chr17	31252000	31284000	34.7188	28.1041
chr17	31353000	31394000	41.7073	40.2696
chr17	31432000	31461000	29.8966	25.7268
chr17	31482000	31494000	50.4167	11.5318
chr17	31534000	31549000	30.0667	12.3332
chr17	31620000	31625000	36.2	4.17985
chr17	31633000	31646000	80.4615	12.8294
chr17	31664000	31769000	43.019	103.985
chr17	31791000	31798000	37.7143	6.08644
chr17	31856000	31932000	43.0526	75.6984
chr17	32066000	32190000	47.9516	117.374
chr17	32376000	32503000	47.8583	126.547
chr17	32621000	32638000	27.1176	15.4546
chr17	32668000	32676000	31.75	7.63956
chr17	32752000	32757000	37.2	4.47588
chr17	32831000	32854000	39.1304	22.8595
chr17	32905000	32921000	41	15.756
chr17	32951000	32957000	37.5	5.2056
chr17	33034000	33082000	25.1667	38.0983
chr17	33154000	33230000	38.6053	74.5542
chr17	33257000	33288000	42.9677	26.4598
chr17	33305000	33327000	26.3636	20.0716
chr17	33397000	33415000	30.6667	16.7115
chr17	33433000	33527000	30.0638	91.2705
chr17	33555000	33595000	28.975	37.8121
chr17	33723000	33736000	33.1538	11.9002
chr17	33766000	33774000	39.25	7.59452
chr17	33780000	33802000	34.3182	21.6369
chr17	33866000	33875000	31.8889	8.66213
chr17	33931000	33942000	29.7273	9.26169
chr17	33970000	34029000	58.3559	57.7131
chr17	34037000	34111000	68.1351	73.3077
chr17	34124000	34217000	71.2258	92.3723
chr17	34239000	34601000	38.8702	351.423
chr17	34606000	34617000	30.4545	9.43103
chr17	34625000	34644000	90.8947	18.9538
chr17	34653000	34759000	56.5849	96.1085
chr17	34794000	34824000	37.7333	28.326
chr17	34859000	34981000	55.8852	119.246
chr17	35017000	35047000	60.1667	29.937
chr17	35060000	35114000	45.7778	52.6089
chr17	35125000	35133000	36	7.47312
chr17	35168000	35183000	46.2	14.0851
chr17	35190000	35243000	73.9057	52.1441
chr17	35255000	35364000	62.2477	108.783
chr17	35374000	35484000	81.9364	109.659
chr17	35518000	35597000	39.1519	74.4731
chr17	35630000	35655000	54.92	24.5255
chr17	35665000	35733000	72.4118	67.4219
chr17	35737000	35763000	47.3846	25.6204
chr17	35772000	35825000	45.7736	52.4351
chr17	35880000	35883000	51.3333	2.91722
chr17	35941000	35953000	32.1667	11.6441
chr17	35989000	35994000	43.6	4.49293
chr17	36030000	36049000	62.1053	18.752
chr17	36055000	36148000	83.7527	92.6667
chr17	36160000	36255000	67.3474	90.118
chr17	36284000	36343000	29	55.804
chr17	36352000	36367000	30.5333	14.587
chr17	36412000	36449000	27	33.8771
chr17	36477000	36490000	27.7692	9.27424
chr17	36782000	36835000	27.2642	49.5983
chr17	36860000	36890000	43.8667	28.8614
chr17	36904000	36952000	51.0833	40.7089
chr17	37111000	37154000	25.4186	28.27
chr17	37169000	37221000	41.9808	49.5798
chr17	37263000	37284000	30.9524	16.3334
chr17	37440000	37445000	36	3.767
chr17	38487000	38623000	31.1838	129.734
chr17	38637000	38663000	26.7308	21.0759
chr17	38761000	38771000	31.8	9.64944
chr17	39767000	39777000	32.6	9.13525
chr17	39842000	39849000	164.857	6.91167
chr17	40871000	40882000	39.0909	9.90498
chr17	41716000	41719000	46.6667	2.53182
chr17	42300000	42327000	43.2963	22.743
chr17	42603000	42623000	28.4	18.2744
chr17	42875000	42882000	39.4286	6.06226
chr17	42916000	42955000	34.7436	36.9779
chr17	42984000	43018000	40.9706	33.7018
chr17	43115000	43123000	34.5	6.42038
chr17	43134000	43148000	32.6429	12.3424
chr17	43158000	43193000	30.2	32.4147
chr17	43226000	43243000	32.1176	15.2654
chr17	43254000	43267000	28.7692	9.88258
chr17	43325000	43375000	32.24	43.0315
chr17	43386000	43394000	35.125	7.35684
chr17	43452000	43462000	38.5	9.46973
chr17	43504000	43538000	28.0882	25.6356
chr17	43555000	43638000	38.6747	71.0494
chr17	43662000	43674000	38.25	11.1331
chr17	43795000	43816000	38.4286	19.6577
chr17	43939000	43956000	33.0588	16.4007
chr17	44076000	44081000	53	4.77693
chr17	44103000	44191000	29.1705	74.5397
chr17	44196000	44202000	48	5.76171
chr17	44229000	44281000	41.2692	50.4848
chr17	44343000	44354000	33.6364	10.4309
chr17	44454000	44458000	50.5	3.86276
chr17	44532000	44553000	27.2381	16.2821
chr17	44609000	44622000	31.6923	11.748
chr17	44646000	44780000	34.6642	118.849
chr17	45122000	45171000	27.6735	39.0586
chr17	45192000	45219000	27.1481	24.7825
chr17	45231000	45282000	30.6275	49.5974
chr17	45298000	45336000	28.8158	35.6416
chr17	45356000	45380000	46.4167	23.835
chr17	45485000	45490000	38.6	4.68291
chr17	45521000	45564000	89.093	42.1563
chr17	45631000	45643000	44.3333	11.601
chr17	45652000	45666000	38.7143	13.5776
chr17	45683000	46111000	48.2407	414.023
chr17	46131000	46145000	56.1429	13.852
chr17	46252000	46261000	71.1111	7.81448
chr17	46279000	46345000	54.8788	64.7165
chr17	46377000	46389000	51	11.5058
chr17	46415000	46561000	83.9178	145.514
chr17	46587000	46675000	38.4773	82.4551
chr17	46701000	46734000	59.8485	32.7936
chr17	46753000	46774000	65.0952	20.5299
chr17	46823000	46841000	39.2778	16.7305
chr17	46860000	46925000	43.6462	62.6682
chr17	47011000	47062000	38.4706	47.0167
chr17	47099000	47179000	35.9125	78.1505
chr17	47198000	47216000	31.7222	15.1055
chr17	47297000	47330000	37.2121	30.7626
chr17	47387000	47483000	66.3854	94.4549
chr17	47522000	47528000	36.8333	5.48456
chr17	47545000	47556000	35.2727	10.6002
chr17	47630000	47643000	29.7692	12.2895
chr17	47664000	47674000	35.9	7.88392
chr17	47688000	47701000	61.1538	12.8257
chr17	47716000	47730000	47.7143	13.6104
chr17	47797000	47873000	70.3158	75.846
chr17	47906000	48073000	60.1317	163.392
chr17	48080000	48129000	54.3061	48.2606
chr17	48252000	48257000	42.4	4.86846
chr17	48277000	48282000	38.4	4.20826
chr17	48287000	48373000	30.1047	82.7989
chr17	48422000	48426000	41.5	3.52476
chr17	48442000	48561000	43.2521	118.232
chr17	48581000	48616000	37.6571	33.8774
chr17	48635000	48662000	34.9259	26.6532
chr17	48676000	48703000	28.0741	22.4838
chr17	48785000	48791000	34.3333	5.2025
chr17	48910000	48940000	42.3333	27.7572
chr17	48968000	49028000	27.1	56.6008
chr17	49157000	49214000	32.5614	48.2168
chr17	49268000	49280000	29.6667	9.80436
chr17	49308000	49314000	33.3333	5.03803
chr17	49459000	49467000	34.75	7.70375
chr17	49508000	49578000	32.1143	57.6985
chr17	49602000	49643000	34.7073	36.551
chr17	49864000	49904000	32.975	36.0565
chr17	49928000	49968000	31.725	37.3312
chr17	49974000	49991000	27.7647	16.0121
chr17	50012000	50040000	27.8929	22.4452
chr17	50183000	50202000	57.0526	17.7978
chr17	50291000	50299000	53.875	7.21228
chr17	50499000	50515000	46.8125	15.1771
chr17	50695000	50705000	57.2	9.43224
chr17	50720000	50732000	30.6667	10.4711
chr17	51177000	51186000	31.3333	7.58362
chr17	51458000	51466000	36	7.30939
chr17	51739000	51742000	47.6667	2.90899
chr17	51805000	51837000	56.3125	31.0552
chr17	52380000	52384000	43.25	3.73052
chr17	52599000	52606000	42	5.81237
chr17	53800000	53806000	42.1667	5.66234
chr17	54258000	54259000	106	0.988864
chr17	54295000	54301000	54	5.5464
chr17	55434000	55456000	48.8636	18.6098
chr17	55478000	55485000	53.5714	6.7058
chr17	55740000	55759000	28.2105	18.4174
chr17	55881000	55890000	49.3333	8.64573
chr17	55948000	55957000	41	8.74562
chr17	55968000	56006000	70.8947	37.8693
chr17	56107000	56175000	92.3235	67.4119
chr17	56217000	56256000	45.6923	37.9207
chr17	56293000	56298000	56	4.83516
chr17	56406000	56557000	69.9868	145.44
chr17	56637000	56674000	34.2703	36.0247
chr17	56724000	56762000	91.5263	37.3613
chr17	56766000	56776000	36	9.29288
chr17	56837000	56857000	41	18.9903
chr17	56863000	56869000	37.1667	4.77545
chr17	56932000	56989000	47.7193	56.7996
chr17	57033000	57234000	45.2388	200.59
chr17	57268000	57394000	32.2302	115.136
chr17	57757000	57777000	29.25	16.5215
chr17	58501000	58509000	32.875	7.18741
chr17	60765000	60791000	29.9231	23.2494
chr17	62684000	62690000	38.1667	5.68287
chr17	62784000	62790000	38.1667	5.74958
chr17	62860000	62893000	52.4545	32.2318
chr17	63815000	63835000	26.15	12.4974
chr17	63842000	63866000	40.7917	21.3006
chr17	64421000	64426000	37.8	4.32252
chr17	64466000	64471000	55	4.63648
chr17	64555000	64564000	33.5556	8.39071
chr17	64578000	64593000	27.2667	12.8958
chr17	64601000	64604000	86.3333	2.99936
chr17	65526000	65573000	37.8936	45.5471
chr17	65619000	65664000	37.4889	44.4204
chr17	65742000	65783000	50.3902	40.3645
chr17	65902000	65914000	30.8333	9.9789
chr17	65948000	65970000	33.0455	20.8565
chr17	66003000	66020000	26.8824	14.5909
chr17	66073000	66077000	52.75	3.85519
chr17	66191000	66285000	42.9681	93.1745
chr17	66319000	66351000	45.4688	31.2857
chr17	66376000	66384000	56.5	7.22333
chr17	66448000	66453000	73.4	4.8139
chr17	66517000	66524000	68.5714	6.86727
chr17	67279000	67306000	26.2593	23.4825
chr17	67348000	67360000	75.8333	11.5479
chr17	67625000	67635000	39.7	8.49793
chr17	67647000	67654000	32.4286	5.68218
chr17	67995000	68009000	36.5714	12.9953
chr17	68266000	68277000	53.4545	10.3855
chr17	68823000	68853000	62.6333	28.9808
chr17	68873000	68883000	34	9.52775
chr17	69058000	69084000	51.4615	24.4765
chr17	69118000	69162000	36.4091	41.6365
chr17	69176000	69184000	32	7.49905
chr17	69281000	69290000	45	8.86287
chr17	69392000	69451000	34.1695	53.3827
chr17	69466000	69481000	40.4667	13.7633
chr17	69965000	69981000	65.375	15.6161
chr17	70389000	70412000	34.9565	22.1175
chr17	70423000	70433000	35.7	9.36583
chr17	70513000	70532000	44.1579	18.556
chr17	70628000	70635000	33.7143	6.56234
chr17	70673000	70721000	45.4792	47.3647
chr17	70814000	70825000	84.3636	10.7673
chr17	70920000	70974000	33.2407	51.5843
chr17	71003000	71043000	37.9	39.354
chr17	71064000	71073000	31.4444	7.78277
chr17	71117000	71128000	33.7273	10.9077
chr17	71166000	71192000	58.7308	24.7034
chr17	71251000	71265000	29.5714	10.6714
chr17	71298000	71337000	40.6923	36.3305
chr17	71472000	71492000	33.15	17.4285
chr17	71534000	71574000	41.8	39.1165
chr17	71597000	71614000	43.8235	16.7736
chr17	71661000	71709000	36.5208	45.4351
chr17	71716000	71793000	32.3896	65.5558
chr17	71863000	71883000	43.65	17.9615
chr17	71894000	71923000	28.4138	27.4989
chr17	72560000	72566000	34	5.23525
chr17	72599000	72614000	56.8	14.7539
chr17	72634000	72646000	28.3333	11.0538
chr17	72707000	72741000	24.4118	26.991
chr17	72765000	72787000	26.4545	17.1624
chr17	72811000	72819000	32.25	7.49854
chr17	72856000	72955000	44.6768	97.1336
chr17	72983000	72991000	30.875	6.82529
chr17	73026000	73072000	25.2826	41.2643
chr17	73084000	73113000	38.4828	28.0919
chr17	73281000	73309000	42.8571	27.6608
chr17	73695000	73732000	44.6216	36.3227
chr17	73796000	73812000	39.6875	14.8467
chr17	73879000	73886000	36.4286	6.25675
chr17	74038000	74051000	69.7692	12.8822
chr17	74078000	74090000	36.8333	11.1335
chr17	74330000	74343000	34.3846	11.424
chr17	74437000	74460000	35.5217	22.65
chr17	74484000	74489000	57.8	4.60426
chr17	74912000	74933000	40.2381	20.4229
chr17	74956000	75025000	45.5797	66.8707
chr17	75066000	75077000	36.0909	10.0622
chr17	75177000	75182000	38	4.23262
chr17	75460000	75467000	33.1429	6.28482
chr17	75514000	75525000	28.8182	9.45194
chr17	78179000	78215000	47.1944	32.1492
chr17	78224000	78239000	40.0667	14.1013
chr17	78278000	78282000	44.5	3.69226
chr17	78416000	78462000	33.1739	41.8966
chr17	78480000	78488000	31.375	6.58002
chr17	78546000	78611000	33.6308	52.5574
chr17	78617000	78631000	43.8571	12.3616
chr17	78734000	78754000	48.25	19.2826
chr17	78899000	78911000	47.25	11.715
chr17	79017000	79043000	53.6538	25.4146
chr17	79050000	79060000	64.4	9.09282
chr17	79344000	79390000	45.8696	37.0882
chr17	79646000	79670000	29.0833	18.5191
chr17	79702000	79749000	46.0426	45.1738
chr17	79797000	79844000	28.4894	43.289
chr17	79892000	80020000	47.7031	127.719
chr17	80073000	80100000	38.0741	26.5953
chr17	80118000	80154000	31.4444	34.5149
chr17	80161000	80188000	26.963	25.6369
chr17	80210000	80222000	41.0833	11.8994
chr17	80293000	80391000	39.6327	95.507
chr17	80506000	80579000	35.5205	67.3852
chr17	80748000	80774000	32.1538	25.0966
chr17	80824000	80829000	48.6	4.71926
chr17	80845000	80849000	45.75	3.6794
chr17	80929000	80972000	44.1628	40.0164
chr17	80982000	81020000	27.3158	35.332
chr17	81240000	81247000	40	6.31881
chr17	81666000	81685000	59.7368	18.8015
chr17	82167000	82171000	51	3.87245
chr17	82949000	82959000	33.4	9.77195
chr17	82993000	83027000	29.3235	33.0865
chr17	83155000	83345000	50.7158	188.491
chr17	83528000	83584000	52.3929	55.4056
chr17	83594000	83645000	52.5098	50.2584
chr17	83783000	83808000	38.08	24.1373
chr17	83816000	84036000	44.85	218.301
chr17	84053000	84178000	48.392	124.894
chr17	84268000	84270000	67	1.98078
chr17	84346000	84354000	45.625	7.48939
chr17	84480000	84522000	43.3333	40.6668
chr17	84564000	84718000	40.8312	151.188
chr17	84741000	84750000	49.2222	8.10119
chr17	84800000	84882000	32.5	79.9683
chr17	84890000	84896000	35.8333	5.05878
chr17	84911000	84955000	27.9091	37.8727
chr17	85028000	85065000	39.1622	35.5115
chr17	85071000	85075000	40.5	3.36765
chr17	85128000	85139000	36.2727	10.6579
chr17	85165000	85184000	40.5263	18.7934
chr17	85255000	85275000	35.7	19.0984
chr17	85311000	85354000	24.4419	31.9462
chr17	85415000	85825000	55.6439	388.477
chr17	85834000	85879000	27.7778	40.045
chr17	85917000	85976000	25.8644	53.803
chr17	86154000	86186000	51.5312	31.2579
chr17	86353000	86383000	28.8333	23.2105
chr17	86463000	86474000	35.1818	10.4495
chr17	86529000	86542000	35.1538	12.4537
chr17	86591000	86628000	30.7027	36.1725
chr17	86659000	86679000	45.9	18.5847
chr17	86705000	86761000	34.3571	49.5563
chr17	86780000	86805000	29.04	21.3823
chr17	86837000	86858000	29.4762	18.2825
chr17	86902000	86992000	40.0556	80.5045
chr17	87010000	87016000	77	5.72551
chr17	87039000	87251000	38.5519	202.843
chr17	87266000	87292000	62.7308	25.9764
chr17	87311000	87431000	39.9167	118.242
chr17	87447000	87572000	44.24	124.518
chr17	87603000	87643000	53.9	39.368
chr17	87738000	87853000	45.5565	113.41
chr17	87862000	87881000	43.4211	18.8789
chr17	87920000	87936000	28.6875	12.9246
chr17	88083000	88170000	32	81.5958
chr17	88317000	88346000	35.3448	28.9137
chr17	88387000	88409000	49.5455	21.0536
chr17	88484000	88488000	40.5	3.57925
chr17	88504000	88508000	47.75	3.80638
chr17	88548000	88553000	36	4.40692
chr17	88594000	88602000	47.25	7.8032
chr17	88633000	88641000	57.875	7.64611
chr17	88651000	88683000	41.4375	31.0514
chr17	88724000	88729000	41.2	4.60361
chr17	88747000	88782000	38.9714	33.168
chr17	89908000	89912000	40.5	3.34823
chr17	90451000	90461000	74.3	9.15559
chr17	91085000	91095000	66.1	9.56099
chr17	93193000	93207000	73.0714	13.3847
chr17	94840000	94854000	30.2143	12.2588
chr18	3000000	3013000	51.9231	12.2648
chr18	3497000	3512000	41.9333	14.2188
chr18	3623000	3624000	107	0.988447
chr18	4196000	4200000	50.5	3.82107
chr18	4350000	4357000	59.5714	6.75889
chr18	4632000	4638000	58	5.68853
chr18	5148000	5169000	36.9524	18.8067
chr18	5590000	5598000	53	7.09904
chr18	5816000	5824000	31.75	7.06791
chr18	6999000	7014000	79	14.6146
chr18	7623000	7642000	34.0526	16.9617
chr18	7691000	7696000	37.6	4.19342
chr18	9208000	9225000	62.3529	16.037
chr18	9705000	9714000	61.1111	8.5654
chr18	9860000	9872000	31.9167	11.713
chr18	9930000	9958000	33.0714	25.4153
chr18	10051000	10054000	55	2.95654
chr18	10297000	10331000	40.6471	31.5129
chr18	10442000	10478000	35.6944	34.1968
chr18	10490000	10511000	28.4286	17.8964
chr18	10524000	10544000	39.25	18.5668
chr18	10611000	10616000	42.8	4.88392
chr18	10695000	10722000	45.2963	23.8607
chr18	11041000	11079000	68.5263	34.9151
chr18	11234000	11243000	50.2222	7.32439
chr18	11344000	11355000	44	10.1067
chr18	11832000	11859000	52.2963	26.1859
chr18	12119000	12125000	44.8333	5.44471
chr18	12165000	12171000	51.8333	5.91409
chr18	12268000	12271000	46	2.56594
chr18	12292000	12308000	34.1875	15.627
chr18	12330000	12342000	42.9167	10.9726
chr18	12438000	12448000	30.9	9.37225
chr18	12477000	12499000	26.8182	18.9221
chr18	12640000	12649000	67.3333	8.36167
chr18	12714000	12747000	32.4242	31.3701
chr18	12949000	12956000	38	6.40247
chr18	13030000	13036000	36.8333	5.50797
chr18	13608000	13616000	33.25	6.30504
chr18	13691000	13732000	42.9024	40.5387
chr18	13783000	13803000	32.9	19.3017
chr18	13842000	13851000	65.5556	8.45192
chr18	13966000	13976000	74.1	9.97037
chr18	14600000	14605000	36.2	4.13307
chr18	14685000	14696000	37.6364	10.3091
chr18	15057000	15085000	60	26.9575
chr18	15132000	15172000	45.45	38.9184
chr18	15312000	15315000	59.6667	2.97774
chr18	15725000	15732000	32.8571	5.95592
chr18	15756000	15762000	60.5	5.46499
chr18	16804000	16817000	64.3077	12.0882
chr18	19999000	20005000	50.6667	5.39595
chr18	20057000	20061000	65.75	3.69322
chr18	20210000	20229000	29.0526	17.2951
chr18	20552000	20561000	36.3333	8.74141
chr18	20632000	20684000	36.3654	51.684
chr18	21125000	21132000	61.5714	6.35878
chr18	21147000	21149000	68.5	1.9814
chr18	21298000	21320000	30.9091	20.6206
chr18	21647000	21663000	61.625	13.4033
chr18	22246000	22250000	40.75	3.4172
chr18	22341000	22349000	65.375	7.60071
chr18	23029000	23047000	64.7778	17.2963
chr18	23294000	23317000	42.7826	21.4805
chr18	23748000	23808000	35.5667	53.2078
chr18	24039000	24056000	38.2941	16.2916
chr18	24075000	24103000	29.75	26.2333
chr18	24194000	24206000	42.8333	11.4033
chr18	24305000	24373000	28.4559	60.4368
chr18	24398000	24471000	46.589	72.2623
chr18	24532000	24562000	29.3	29.1397
chr18	24570000	24577000	31.8571	4.9377
chr18	24601000	24604000	80.6667	2.98864
chr18	24644000	24668000	44.5	22.9276
chr18	24703000	24715000	53.75	11.0678
chr18	25478000	25626000	51.0135	147.339
chr18	25658000	25762000	44.0577	94.8711
chr18	27233000	27237000	43.75	3.55851
chr18	28628000	28632000	42.5	3.58548
chr18	30266000	30272000	60.1667	5.84791
chr18	31620000	31632000	45	11.761
chr18	31917000	31949000	67.5	31.8301
chr18	31966000	31975000	32.3333	7.43759
chr18	32052000	32065000	36.5385	11.1996
chr18	32132000	32169000	51.7838	36.5045
chr18	32358000	32385000	36.5926	23.4945
chr18	32414000	32449000	28.7714	27.3105
chr18	32522000	32535000	31.9231	11.9589
chr18	32557000	32563000	61.5	5.6577
chr18	32812000	32838000	37.3077	25.2561
chr18	32935000	32947000	55.75	11.2246
chr18	33380000	33387000	46	6.37335
chr18	33752000	33757000	35.2	4.24446
chr18	33772000	33794000	33.4091	20.7172
chr18	33956000	33961000	46.8	4.22118
chr18	33984000	33988000	43.25	3.69493
chr18	34007000	34017000	35.1	9.3344
chr18	34102000	34187000	33.4471	78.3801
chr18	34195000	34214000	51.7895	18.7564
chr18	34324000	34330000	39.6667	5.81905
chr18	34339000	34434000	39.8632	87.5218
chr18	34513000	34598000	76.7176	81.6534
chr18	34655000	34731000	63.8158	74.4553
chr18	34752000	34770000	39.2222	17.2853
chr18	34839000	34895000	69.9286	55.7314
chr18	34964000	35056000	31.1848	77.4505
chr18	35066000	35111000	39.5333	42.7872
chr18	35264000	35302000	30.4211	34.0645
chr18	35352000	35372000	27.75	17.3949
chr18	35450000	35459000	31.8889	8.61487
chr18	35483000	35553000	44.6429	68.1714
chr18	35624000	35636000	46.9167	11.9249
chr18	35645000	35680000	66.3429	34.3206
chr18	35701000	35707000	38.1667	5.76457
chr18	35712000	35749000	28.9459	32.6684
chr18	35839000	36246000	52.6585	404.41
chr18	36282000	36288000	48.6667	5.26155
chr18	36310000	36353000	50.4419	42.2152
chr18	36488000	36552000	44.0938	63.5206
chr18	36694000	36735000	53.7073	40.3311
chr18	36915000	36977000	70.1613	60.6694
chr18	36991000	37227000	43.0297	233.987
chr18	37243000	37364000	61.0496	119.196
chr18	37371000	37634000	59.1597	255.908
chr18	37645000	37770000	105.288	124.322
chr18	37804000	37823000	67.5263	18.8536
chr18	37955000	38245000	63.7172	289.038
chr18	38264000	38297000	49.6061	32.7647
chr18	38352000	38365000	33.9231	11.5238
chr18	38387000	38421000	38.7647	32.9556
chr18	38470000	38732000	33.4809	238.359
chr18	38785000	38903000	31.5424	116.868
chr18	38915000	38946000	45.7742	30.5648
chr18	38988000	39013000	45.12	24.4191
chr18	39077000	39098000	27.619	19.5544
chr18	39485000	39498000	55.2308	12.8053
chr18	40256000	40260000	92	3.97206
chr18	42050000	42057000	32.4286	5.72229
chr18	42262000	42271000	38.6667	8.53264
chr18	42346000	42473000	49.5118	121.056
chr18	42497000	42510000	29	11.9035
chr18	42586000	42592000	37	5.34796
chr18	42894000	42903000	65.8889	8.80293
chr18	43001000	43005000	44	3.47318
chr18	43202000	43211000	34.1111	7.36977
chr18	43391000	43394000	54.3333	2.92584
chr18	43436000	43441000	58.2	4.88399
chr18	43687000	43690000	46.3333	2.89357
chr18	44802000	44829000	44.3333	25.7987
chr18	45018000	45025000	39.2857	5.18812
chr18	45145000	45149000	45.25	3.68498
chr18	45266000	45272000	65	5.75403
chr18	45546000	45568000	34.1818	19.1144
chr18	46029000	46033000	42.25	3.81621
chr18	46195000	46221000	75.7692	25.5838
chr18	46310000	46319000	51.6667	8.87061
chr18	46348000	46359000	39.5455	10.4141
chr18	46452000	46478000	44.5	24.9993
chr18	46537000	46577000	31.875	28.7298
chr18	46636000	46642000	36.1667	5.31828
chr18	46667000	46701000	26.7353	24.2135
chr18	46742000	46745000	102.667	2.99985
chr18	46803000	46865000	34.3387	54.8389
chr18	46877000	46886000	43	8.5471
chr18	46945000	46958000	35	10.7597
chr18	47150000	47157000	55.5714	6.84823
chr18	47327000	47376000	44.8776	47.4293
chr18	47473000	47501000	39.8929	27.4724
chr18	47526000	47587000	38.4262	59.1223
chr18	47606000	47613000	34.4286	5.98115
chr18	48215000	48220000	40	4.2996
chr18	49640000	49656000	30.9375	15.4126
chr18	49974000	49995000	42.1905	18.2162
chr18	50026000	50057000	34.9355	25.48
chr18	50080000	50085000	36.4	4.21544
chr18	50108000	50131000	33.2174	22.7836
chr18	50223000	50255000	27.875	28.7396
chr18	50503000	50505000	64.5	1.944
chr18	51108000	51125000	49.2353	16.0699
chr18	52457000	52463000	43.5	5.35595
chr18	52524000	52536000	64.5833	11.3554
chr18	52668000	52696000	25.1429	21.0862
chr18	52757000	52774000	51.0588	15.8994
chr18	52898000	52957000	27.5085	43.475
chr18	53057000	53065000	42.5	7.88657
chr18	53090000	53102000	33.25	10.6423
chr18	53134000	53148000	33.9286	13.2026
chr18	53238000	53257000	33.2632	16.6635
chr18	53421000	53429000	39.125	7.73403
chr18	53441000	53512000	55.3239	67.9823
chr18	53549000	53556000	58.1429	6.54388
chr18	53571000	53578000	34.1429	6.38506
chr18	53645000	53654000	40	7.72125
chr18	53669000	53676000	34.5714	6.30661
chr18	53749000	53757000	44.625	7.76532
chr18	53856000	53865000	34.7778	8.05455
chr18	54717000	54722000	37.2	4.14307
chr18	54819000	54827000	36.375	7.70129
chr18	54896000	54916000	37.05	18.0328
chr18	54949000	54966000	31.6471	15.3002
chr18	54976000	54995000	69.7368	18.749
chr18	55180000	55208000	42.8929	24.6789
chr18	56357000	56381000	28.6667	23.3246
chr18	56428000	56518000	46.8556	79.1522
chr18	56592000	56654000	39.2097	59.8239
chr18	56677000	56706000	37.069	27.3641
chr18	56760000	56779000	46.4737	18.8125
chr18	56914000	56931000	51.2941	16.0879
chr18	57124000	57136000	39.9167	10.4266
chr18	57246000	57263000	26.2941	14.565
chr18	57325000	57341000	26.75	11.8354
chr18	57464000	57477000	35.8462	12.0815
chr18	57672000	57688000	27.25	10.9862
chr18	57860000	57882000	36.5455	18.4486
chr18	57963000	57981000	35.7778	17.5801
chr18	58206000	58214000	85.75	7.81903
chr18	58505000	58516000	30.5455	9.13457
chr18	58657000	58662000	51	4.72314
chr18	58829000	58845000	57.9375	14.2796
chr18	59078000	59086000	34.5	7.43743
chr18	59168000	59187000	56.2105	18.3965
chr18	60367000	60391000	26.0833	21.2621
chr18	60422000	60446000	30.4167	22.7653
chr18	60456000	60477000	30.5714	20.4136
chr18	60496000	60521000	33.76	22.9088
chr18	60574000	60686000	59.75	111.245
chr18	60709000	60764000	36.3818	47.6406
chr18	60779000	60809000	44	29.727
chr18	60850000	60996000	51.3973	143.259
chr18	61017000	61027000	30.1	9.23407
chr18	61035000	61127000	40.587	90.9091
chr18	61208000	61250000	37.7381	40.8529
chr18	61255000	61289000	38.6765	33.3838
chr18	61400000	61553000	36.3856	150.88
chr18	61648000	61710000	64.0161	61.9513
chr18	61736000	61809000	37.8356	70.7486
chr18	61890000	61948000	32.4655	52.8577
chr18	62172000	62190000	46.2222	16.3459
chr18	62262000	62269000	36.8571	5.61239
chr18	62319000	62329000	54.5	9.55064
chr18	62918000	62927000	66.6667	8.75771
chr18	62967000	62976000	29.6667	7.43293
chr18	63383000	63392000	80.4444	8.47952
chr18	63540000	63543000	47.6667	2.74783
chr18	63698000	63707000	43.5556	8.29797
chr18	64017000	64022000	38	4.62447
chr18	64256000	64293000	37.973	29.4227
chr18	64324000	64351000	112.889	26.9124
chr18	64411000	64433000	35.5	18.7572
chr18	64479000	64496000	36.8235	16.3502
chr18	64516000	64562000	38.1304	43.5316
chr18	64610000	64614000	53.75	3.86675
chr18	64627000	64684000	39.3684	55.9734
chr18	64818000	64828000	34.9	8.90263
chr18	64869000	64894000	37.52	23.9712
chr18	65082000	65086000	39.5	3.18318
chr18	65120000	65127000	52.2857	6.69967
chr18	65176000	65183000	32.1429	6.41037
chr18	65265000	65277000	29	10.6189
chr18	65413000	65434000	36.0476	20.1662
chr18	65494000	65535000	43.4146	40.7454
chr18	65547000	65557000	31.6	8.6407
chr18	65692000	65714000	40.1818	21.5593
chr18	65734000	65979000	39.2122	240.34
chr18	66010000	66052000	38.4048	40.8816
chr18	66282000	66297000	65.9333	14.105
chr18	66362000	66375000	28.7692	12.3968
chr18	66398000	66424000	37.9615	25.2956
chr18	66436000	66529000	48.1183	90.414
chr18	66856000	66864000	63.625	7.36531
chr18	66964000	66971000	41.7143	5.88027
chr18	67005000	67015000	31.7	7.58718
chr18	67085000	67145000	52.1	58.3723
chr18	67195000	67205000	33.9	9.79796
chr18	67243000	67249000	45	5.56243
chr18	67268000	67285000	30	14.9536
chr18	67325000	67402000	47.2468	76.0543
chr18	67450000	67513000	59.4762	62.7441
chr18	67596000	67613000	47.7059	14.9137
chr18	67639000	67642000	47.6667	2.69476
chr18	67734000	67765000	38.3226	30.11
chr18	67897000	67910000	27.7692	9.44689
chr18	67932000	67937000	38.6	4.66808
chr18	67965000	67983000	32.1667	17.3537
chr18	68006000	68012000	41.5	5.554
chr18	68227000	68237000	44.9	8.98284
chr18	68337000	68341000	69	3.92076
chr18	68460000	68504000	32.9318	35.8487
chr18	68866000	68875000	35.6667	7.96747
chr18	69121000	69149000	35.8214	27.6717
chr18	69191000	69203000	53.4167	11.1333
chr18	69377000	69382000	53.6	4.94973
chr18	69426000	69437000	34.0909	9.88829
chr18	69517000	69523000	34.3333	5.01957
chr18	69832000	69837000	49.2	4.78635
chr18	70049000	70057000	46	6.64721
chr18	70532000	70568000	40.1944	35.4505
chr18	70643000	70662000	33.5263	18.216
chr18	72344000	72356000	61.4167	10.7827
chr18	73118000	73127000	33.5556	8.41412
chr18	73554000	73576000	29.9091	20.0368
chr18	73620000	73630000	61.7	9.62037
chr18	73689000	73720000	48.0323	30.1967
chr18	73747000	73766000	55.2105	17.4045
chr18	73808000	73832000	44.5833	22.0862
chr18	73852000	73877000	41	23.8759
chr18	73961000	73990000	34.3448	26.4181
chr18	73994000	74004000	33.3	9.04313
chr18	74062000	74071000	44	8.23473
chr18	74167000	74172000	45.6	4.63142
chr18	74216000	74221000	62.8	4.97879
chr18	74267000	74270000	47	2.72535
chr18	74427000	74461000	51	29.9811
chr18	74561000	74565000	39.5	3.7815
chr18	74711000	74785000	29.1757	63.2555
chr18	74810000	74832000	37.5455	19.9158
chr18	74838000	74906000	30.8676	66.6369
chr18	74912000	75001000	42.0449	82.3116
chr18	75257000	75281000	47.7917	22.0704
chr18	75311000	75366000	43.7091	54.361
chr18	75398000	75473000	60.8	73.4828
chr18	75479000	75595000	37.9138	106.71
chr18	75607000	75612000	36.6	4.3127
chr18	75653000	75662000	35.1111	7.42325
chr18	75683000	76241000	39.9104	535.139
chr18	76324000	76421000	32.7113	93.1443
chr18	76438000	76480000	25.9524	35.4524
chr18	76530000	76571000	43.122	39.574
chr18	76660000	76743000	28.0843	69.7825
chr18	76760000	76780000	28.9	17.6131
chr18	76799000	76927000	50.8984	126.359
chr18	76975000	77031000	40.6964	55.7805
chr18	77167000	77406000	44.682	235.49
chr18	77417000	77512000	32.3158	91.4386
chr18	77555000	77622000	40.2836	66.017
chr18	77713000	77717000	41.75	3.69405
chr18	77724000	77744000	39.6	19.6028
chr18	77785000	77845000	55.4667	59.1675
chr18	78037000	78055000	69.5	17.4251
chr18	78105000	78183000	32.5385	74.6707
chr18	78206000	78229000	31.4783	21.4829
chr18	78355000	78377000	40.1818	21.7033
chr18	78753000	78758000	45.8	4.4496
chr18	79102000	79116000	48.0714	13.0729
chr18	80037000	80050000	57.3846	12.618
chr18	80099000	80111000	48.5	11.9153
chr18	80157000	80177000	50.15	19.8267
chr18	80187000	80206000	37.4737	18.2311
chr18	80232000	80394000	50.0432	159.567
chr18	80468000	80507000	48.5641	37.6768
chr18	80519000	80525000	32.3333	5.5131
chr18	80540000	80730000	43.7053	174.473
chr18	80935000	80953000	34.1111	16.9954
chr18	80971000	80976000	45.6	4.82543
chr18	80984000	81021000	52.6757	35.3657
chr18	81032000	81060000	38.9643	25.5419
chr18	81124000	81130000	33.5	4.94781
chr18	81165000	81190000	37.8	24.1792
chr18	81197000	81244000	27.2766	40.451
chr18	81396000	81403000	39.2857	6.87858
chr18	81468000	81475000	35.1429	5.38961
chr18	81507000	81515000	40.625	7.06486
chr18	81639000	81652000	36.9231	11.3428
chr18	81703000	81708000	41.4	4.59369
chr18	81911000	81941000	30.6	23.517
chr18	82161000	82171000	60.2	9.99519
chr18	82389000	82431000	46	41.6336
chr18	82453000	82594000	53.3688	138.154
chr18	82693000	82773000	55.7125	79.5319
chr18	82789000	82990000	68.6617	199.909
chr18	83000000	83081000	29.6296	72.9469
chr18	83280000	83289000	32	8.08431
chr18	83332000	83368000	29.8333	32.2414
chr18	84025000	84031000	38.5	5.81158
chr18	84075000	84110000	55.0857	34.3057
chr18	84162000	84183000	35.381	19.0106
chr18	84593000	84660000	30.3582	62.4681
chr18	84683000	84840000	41.0255	146.498
chr18	84906000	84915000	35.1111	8.04322
chr18	84996000	85005000	30.5556	7.64456
chr18	85043000	85054000	33.6364	10.5162
chr18	85915000	85925000	30.2	8.51913
chr18	86388000	86412000	48	22.7515
chr18	86560000	86577000	27.9412	14.3106
chr18	86703000	86738000	42.9714	27.4599
chr18	86828000	86833000	36	4.6482
chr18	87004000	87010000	34.1667	5.18389
chr18	87755000	87758000	52.6667	2.77516
chr18	87957000	87962000	42.4	4.92526
chr18	88833000	88836000	57.3333	2.64511
chr18	88964000	88971000	33.4286	6.5575
chr18	89367000	89372000	38.8	4.49223
chr18	89481000	89487000	33.5	5.72958
chr18	89761000	89777000	53.25	14.0778
chr18	90370000	90378000	30.5	6.91282
chr18	90429000	90435000	35.8333	4.53175
chr18	90602000	90603000	101	0.956019
chr19	3158000	3168000	29.1	7.66549
chr19	3198000	3233000	36.9714	33.6339
chr19	3297000	3319000	40.0455	20.6427
chr19	3389000	3453000	47.5625	63.0039
chr19	3685000	3705000	29	18.5551
chr19	3725000	3744000	30.3684	17.8721
chr19	3761000	3768000	52.7143	6.72711
chr19	3813000	3818000	65.4	4.82356
chr19	3899000	3908000	63.8889	7.88645
chr19	3918000	4006000	51.8409	87.8052
chr19	4054000	4113000	50.2373	54.9479
chr19	4137000	4158000	36.9524	14.8212
chr19	4166000	4193000	42.0741	26.6075
chr19	4203000	4285000	68	81.9064
chr19	4301000	4314000	36	12.4387
chr19	4396000	4514000	43.3136	110.691
chr19	4601000	4621000	46.3	18.9258
chr19	4626000	4755000	59.1628	128.429
chr19	4817000	4822000	80.6	4.92042
chr19	4839000	4908000	69.6377	68.5235
chr19	4929000	4962000	50.5455	31.8103
chr19	4970000	5026000	65	55.4433
chr19	5033000	5056000	63.4783	21.808
chr19	5062000	5088000	93.0769	25.893
chr19	5093000	5100000	95.7143	6.72891
chr19	5107000	5178000	36.3099	69.2889
chr19	5205000	5273000	31.3971	64.2779
chr19	5296000	5361000	45.9385	59.6205
chr19	5390000	5484000	55.5851	81.2387
chr19	5495000	5603000	64.4259	107.086
chr19	5618000	5669000	50.5098	46.072
chr19	5690000	5790000	68.31	96.8698
chr19	5820000	5832000	29.5833	10.3441
chr19	5874000	5895000	49.1429	20.8456
chr19	5910000	5940000	57.3667	27.6324
chr19	5952000	5956000	44.25	3.70544
chr19	5968000	5987000	39.4737	17.7893
chr19	6011000	6045000	41.7059	33.4254
chr19	6104000	6111000	44.2857	6.81835
chr19	6116000	6125000	29.6667	6.31133
chr19	6144000	6236000	42.0326	89.1579
chr19	6319000	6332000	33.9231	12.6944
chr19	6341000	6359000	36.1667	14.8401
chr19	6382000	6659000	55.9386	274.529
chr19	6668000	6684000	31.1875	15.5547
chr19	6814000	6900000	59.4302	84.5882
chr19	6922000	6942000	98.4	19.9728
chr19	6988000	7011000	29.3913	22.5206
chr19	7042000	7199000	81.2293	156.667
chr19	7346000	7353000	32.8571	6.09692
chr19	7397000	7427000	58.7333	29.5632
chr19	7550000	7564000	42.2857	12.3821
chr19	7598000	7620000	49.8182	21.0866
chr19	7666000	7671000	44.6	4.71081
chr19	8657000	8682000	44.76	24.6945
chr19	8729000	8735000	38.5	5.61048
chr19	8847000	8870000	32.0435	21.9554
chr19	8928000	8934000	50.8333	5.55701
chr19	9095000	9106000	29.8182	9.51673
chr19	9829000	9838000	46.7778	8.42414
chr19	9914000	9944000	34.6333	26.596
chr19	9987000	10060000	48.3288	72.5328
chr19	10096000	10126000	29.8333	27.2269
chr19	10146000	10159000	27.6923	11.9032
chr19	10213000	10499000	64.7517	285.394
chr19	10559000	10566000	34.2857	6.21351
chr19	10631000	10688000	56.8246	55.9788
chr19	10718000	10753000	28.2857	29.1478
chr19	10773000	10833000	27.2	52.3331
chr19	10842000	10890000	40.5208	47.7265
chr19	10911000	10942000	46.4194	30.0591
chr19	10950000	10994000	42.3864	41.9518
chr19	11041000	11060000	29.7368	16.3985
chr19	11090000	11123000	35.1212	23.4768
chr19	11868000	11904000	37.2778	35.4464
chr19	11950000	11964000	33.4286	13.805
chr19	12485000	12517000	39.625	31.1314
chr19	12592000	12601000	51.6667	8.17495
chr19	14603000	14607000	38.75	3.68852
chr19	14956000	14959000	50.6667	2.94112
chr19	15339000	15343000	46.75	3.59239
chr19	15514000	15519000	36.2	4.40649
chr19	15798000	15806000	50.625	7.91982
chr19	15922000	15953000	45.8387	30.3146
chr19	16058000	16067000	48.2222	7.3839
chr19	16125000	16137000	28.3333	10.4279
chr19	16433000	16444000	70.7273	9.94864
chr19	16458000	16508000	40.92	48.5062
chr19	16597000	16605000	37.75	6.86914
chr19	16779000	16811000	35.0938	31.3438
chr19	16861000	16882000	85.6667	20.6251
chr19	16952000	16961000	60.4444	8.90999
chr19	17006000	17017000	28.7273	8.45472
chr19	17352000	17362000	44.7	9.60808
chr19	17384000	17395000	42	10.4024
chr19	17831000	17842000	58.0909	9.76357
chr19	18748000	18752000	62.25	3.55101
chr19	18831000	18843000	38.8333	11.5416
chr19	19100000	19117000	47.5294	14.83
chr19	21470000	21480000	45	7.96493
chr19	21653000	21656000	48.6667	2.70705
chr19	21735000	21743000	59.625	7.87637
chr19	21770000	21781000	37.8182	10.0956
chr19	21928000	21930000	66	1.9733
chr19	22881000	22886000	43.6	4.683
chr19	23116000	23128000	37.0833	11.1933
chr19	23272000	23277000	46.2	4.88581
chr19	23444000	23473000	33.5517	25.9561
chr19	23496000	23510000	34.7143	13.4816
chr19	23570000	23582000	30.25	9.96433
chr19	23649000	23653000	44.25	3.75402
chr19	23756000	23772000	51.75	15.2918
chr19	23813000	23819000	47.6667	5.79551
chr19	23860000	23874000	39.6429	13.4291
chr19	23883000	23913000	59.8667	29.8816
chr19	23945000	23951000	35.1667	5.04407
chr19	23958000	23979000	31.381	15.6993
chr19	23999000	24007000	37.25	7.4784
chr19	24025000	24048000	40	20.7576
chr19	24059000	24086000	51.1852	26.3029
chr19	24130000	24145000	28.3333	11.6776
chr19	24167000	24177000	59.8	9.94754
chr19	24234000	24280000	29.7174	43.7028
chr19	24553000	24560000	41.8571	6.58146
chr19	24624000	24637000	35.3846	12.4727
chr19	24859000	24914000	57.0545	54.1154
chr19	24977000	25020000	37.6279	40.1651
chr19	25039000	25080000	24.8293	31.2624
chr19	25122000	25189000	33.2388	66.4927
chr19	25205000	25223000	33.7778	13.4467
chr19	25230000	25251000	31.1905	19.5462
chr19	25306000	25314000	38.625	7.09369
chr19	25337000	25365000	25.2143	18.1254
chr19	25373000	25413000	29.55	34.7371
chr19	25444000	25451000	38.1429	6.25374
chr19	25493000	25679000	51.7473	180.917
chr19	26599000	26614000	71.0667	14.8664
chr19	26739000	26755000	33.375	14.8238
chr19	27204000	27228000	44.7083	20.1713
chr19	28009000	28021000	34.4167	10.9355
chr19	28163000	28168000	42.6	4.55082
chr19	28626000	28689000	41.0952	54.7056
chr19	28758000	28802000	27.8864	32.677
chr19	28825000	28843000	46.9444	16.8114
chr19	28955000	28988000	54.8485	32.3644
chr19	29043000	29063000	55.1	18.6475
chr19	29080000	29101000	41.4762	20.459
chr19	29220000	29255000	50.7143	33.5831
chr19	29321000	29342000	50.9524	20.7758
chr19	29356000	29378000	44.5455	21.0447
chr19	29487000	29514000	30.2963	23.57
chr19	29647000	29677000	35.1667	28.8715
chr19	29701000	29710000	41.1111	8.63114
chr19	29812000	29825000	30.6154	12.7615
chr19	29860000	29873000	28.3077	10.3716
chr19	29936000	29961000	35.88	24.2156
chr19	29966000	30039000	45.7671	63.8814
chr19	30172000	30181000	36	7.87625
chr19	30198000	30253000	28.0909	44.2006
chr19	30499000	30519000	29.4	17.9549
chr19	30539000	30555000	44.5625	13.7509
chr19	31071000	31076000	38.8	4.55837
chr19	31102000	31111000	46.4444	8.7502
chr19	31651000	31671000	48.85	19.3932
chr19	31753000	31770000	58.3529	16.4088
chr19	31964000	31974000	35.3	9.12696
chr19	32101000	32111000	40.9	9.21309
chr19	32373000	32396000	41.2609	21.53
chr19	32470000	32489000	40.4211	18.0522
chr19	32593000	32602000	77.4444	8.88719
chr19	32625000	32645000	33.9	17.3842
chr19	32720000	32731000	43.9091	10.3575
chr19	32737000	32756000	25.6842	12.6914
chr19	34288000	34294000	56.5	5.77713
chr19	34397000	34401000	44.25	3.47799
chr19	34471000	34487000	51.9375	15.4822
chr19	34585000	34601000	26.8125	14.3441
chr19	34674000	34679000	59.6	4.67886
chr19	34744000	34753000	56.6667	7.24165
chr19	36002000	36009000	33.1429	6.28047
chr19	36048000	36067000	48.5789	18.369
chr19	36076000	36083000	32.2857	5.80609
chr19	36108000	36130000	38	21.6149
chr19	36341000	36359000	59.6111	17.5192
chr19	36398000	36413000	56.2	14.8695
chr19	36471000	36479000	41.5	7.25366
chr19	36533000	36562000	47.3103	28.7574
chr19	36674000	36741000	32.8806	58.0854
chr19	36794000	36831000	40.0811	36.8658
chr19	36901000	36924000	61.7391	22.76
chr19	37016000	37028000	41.25	11.8249
chr19	37170000	37178000	87.75	7.95549
chr19	37230000	37239000	84.6667	8.827
chr19	37254000	37266000	37.3333	11.5617
chr19	37357000	37371000	33.2857	13.6885
chr19	37424000	37446000	80.1364	21.4086
chr19	37470000	37475000	40.8	4.11538
chr19	37491000	37578000	46.1954	86.7478
chr19	37636000	37662000	28.6154	20.6083
chr19	37668000	37750000	64.7073	79.4116
chr19	37776000	37896000	43.8083	118.824
chr19	38080000	38139000	55.7288	57.8856
chr19	38155000	38162000	32.2857	6.36108
chr19	38242000	38290000	38.5208	47.2087
chr19	38307000	38314000	31.8571	5.89398
chr19	38349000	38355000	49	5.875
chr19	38371000	38386000	55.4667	14.3072
chr19	38421000	38443000	27.3182	19.2874
chr19	38473000	38488000	66.2667	13.4065
chr19	38521000	38527000	59.5	5.2057
chr19	38820000	38847000	49.0741	26.8389
chr19	40275000	40279000	59.25	3.90842
chr19	40322000	40329000	42.2857	6.37014
chr19	40352000	40367000	28.6	14.1265
chr19	40508000	40547000	27.7949	32.894
chr19	40609000	40846000	34.4726	210.857
chr19	40875000	40895000	32.5	19.5285
chr19	40960000	40975000	31.5333	11.4256
chr19	40988000	41000000	36.4167	10.8067
chr19	41011000	41021000	31.3	9.34426
chr19	41048000	41117000	32.5797	53.2683
chr19	41187000	41210000	45.8696	21.8235
chr19	41261000	41322000	39.0984	60.0434
chr19	41365000	41394000	47.5172	28.5721
chr19	41414000	41451000	55.5135	35.8556
chr19	41599000	41709000	42.0909	109.444
chr19	41732000	41763000	54.6129	30.5546
chr19	41793000	41860000	62.791	65.507
chr19	41895000	41910000	42.9333	14.3548
chr19	41981000	41985000	51	3.55245
chr19	42023000	42086000	45.5873	61.6471
chr19	42143000	42172000	61.8276	28.2761
chr19	42194000	42342000	50.0946	145.123
chr19	42354000	42523000	45.4852	167.7
chr19	42598000	42675000	39.6494	75.3908
chr19	42734000	42768000	38.4412	29.4808
chr19	42778000	42804000	44.0769	24.3617
chr19	42856000	42869000	34.7692	11.9999
chr19	43373000	43497000	44.4032	120.012
chr19	43526000	43697000	63.1111	169.418
chr19	43723000	43735000	35.4167	10.837
chr19	43753000	43848000	44.0316	93.494
chr19	43875000	44029000	51.4221	146.389
chr19	44067000	44070000	61.3333	2.83315
chr19	44144000	44163000	50.3684	18.5185
chr19	44172000	44245000	34.3562	71.9898
chr19	44332000	44373000	28.5366	34.7882
chr19	44412000	44467000	33.7091	54.1978
chr19	44474000	44547000	58.2055	72.7761
chr19	44556000	44562000	45.1667	5.45637
chr19	44576000	44930000	72.387	352.716
chr19	44986000	45002000	61.4375	15.8857
chr19	45018000	45181000	84.5767	162.408
chr19	45192000	45360000	76.1369	167.002
chr19	45440000	45462000	31.5	18.1474
chr19	45474000	45479000	49.8	4.54594
chr19	45527000	45552000	71.16	24.4738
chr19	45563000	45699000	48.0441	135.518
chr19	45706000	45747000	89.7317	40.9906
chr19	45799000	45819000	51.3	19.5867
chr19	45999000	46030000	46.1613	30.5609
chr19	46088000	46152000	71.3594	63.9581
chr19	46288000	46376000	66.6477	86.9541
chr19	46397000	46401000	55.75	3.83397
chr19	46412000	46435000	31.3913	21.5268
chr19	46472000	46486000	29.0714	12.0743
chr19	46530000	46545000	38.8	14.491
chr19	46573000	46581000	35.625	7.65583
chr19	46617000	46721000	38.75	96.3728
chr19	46734000	46777000	44.3953	42.5427
chr19	46958000	47031000	65.5479	71.0769
chr19	47051000	47066000	40.2667	14.8442
chr19	47132000	47192000	45.9333	59.5979
chr19	47198000	47211000	42.6154	12.0881
chr19	47218000	47271000	50.5283	51.8236
chr19	47297000	47326000	38.4138	26.2995
chr19	47333000	47352000	61.8421	18.5506
chr19	47395000	47401000	42.3333	5.05139
chr19	47462000	47487000	60.8	24.734
chr19	47492000	47570000	38.8846	72.021
chr19	47653000	47730000	35.4805	75.6213
chr19	47750000	47990000	43.3708	230.042
chr19	48200000	48215000	68.8	14.3938
chr19	49338000	49344000	36.3333	5.39104
chr19	50182000	50189000	34	6.3002
chr19	50673000	50684000	52.7273	10.3848
chr19	53040000	53047000	34.7143	6.36835
chr19	53060000	53149000	37.382	87.019
chr19	53249000	53323000	49.5541	70.7004
chr19	53342000	53373000	48.9032	30.5615
chr19	53397000	53460000	50.0635	59.1665
chr19	53471000	53478000	37.2857	6.74456
chr19	53498000	53579000	40.7901	74.8533
chr19	53651000	53756000	45.6762	103.51
chr19	53771000	53779000	32.875	7.33498
chr19	53791000	53858000	29.7463	62.5651
chr19	53881000	53909000	38.5714	27.1511
chr19	54042000	54055000	82.5385	12.691
chr19	54067000	54082000	30	14.5022
chr19	54110000	54122000	38.25	11.6109
chr19	55101000	55125000	28.9583	20.6139
chr19	55194000	55276000	39.6951	80.5986
chr19	55381000	55391000	35.9	9.47441
chr19	55483000	55513000	62.2333	29.647
chr19	55537000	55788000	43.247	244.572
chr19	55806000	55809000	46.3333	2.83736
chr19	55891000	55902000	59.2727	10.3165
chr19	55913000	55917000	41.75	3.46871
chr19	55925000	55932000	33.7143	6.63892
chr19	56128000	56138000	48.2	9.85975
chr19	56188000	56493000	32.1967	278.493
chr19	56617000	56640000	35	22.359
chr19	56651000	56657000	33.6667	5.4909
chr19	56668000	56779000	47.5225	107.364
chr19	56821000	56849000	52.8929	27.8333
chr19	56856000	56957000	42.9802	100.096
chr19	56984000	57036000	35.6731	51.3422
chr19	57068000	57084000	31.9375	15.1403
chr19	57126000	57135000	43.5556	8.7605
chr19	57153000	57343000	36.9526	184.244
chr19	57350000	57357000	35.8571	5.92351
chr19	57392000	57452000	43.6	59.7491
chr19	57495000	57615000	43.2333	119.21
chr19	57638000	57644000	40.5	5.75238
chr19	57670000	57707000	31.5405	35.9221
chr19	57744000	57759000	33.6	13.7867
chr19	58050000	58078000	29.9643	25.6959
chr19	58102000	58122000	28.35	18.9409
chr19	58191000	58209000	29.0556	15.4228
chr19	58441000	58462000	67.0952	20.4851
chr19	58627000	58630000	44.6667	2.63987
chr19	58781000	58803000	30.5	18.4829
chr19	58855000	58875000	40.25	18.1193
chr19	58901000	59012000	44.6667	108.576
chr19	59055000	59089000	35.4118	27.478
chr19	59112000	59115000	43.6667	2.75339
chr19	59127000	59268000	45.1702	129.876
chr19	59343000	59366000	44.2174	22.8231
chr19	59377000	59476000	56.3131	98.2553
chr19	59580000	59591000	51.4545	10.5208
chr19	59941000	59948000	32	5.95435
chr19	60141000	60172000	32.2903	26.8216
chr19	60228000	60235000	35.2857	6.60788
chr19	60462000	60470000	61.5	7.37111
chr19	60593000	60615000	29.3182	21.0296
chr19	60721000	60760000	36.0513	38.1705
chr19	60794000	60809000	40	14.2423
chr19	60890000	60895000	60	4.78023
chr19	61147000	61153000	45	5.82665
chr19	61163000	61183000	27.25	14.5044
chr19	61198000	61237000	28.3846	32.1771
chr19	61264000	61268000	48.5	3.55136
chr2	3050000	3051000	130	0.999097
chr2	3110000	3126000	41.5625	15.3093
chr2	3229000	3250000	33.0952	20.2146
chr2	3268000	3283000	28.9333	13.8139
chr2	3336000	3376000	34.175	38.6285
chr2	3399000	3427000	42.1786	26.9165
chr2	3475000	3480000	37	4.4597
chr2	3514000	3554000	30.3	37.8954
chr2	3713000	3719000	43	5.80446
chr2	3730000	3743000	28.2308	11.2766
chr2	3885000	3894000	33.2222	8.69341
chr2	4152000	4159000	46.2857	6.49243
chr2	4217000	4247000	34.7333	29.4223
chr2	4297000	4303000	42.5	5.26739
chr2	4380000	4420000	44.8	38.7468
chr2	4435000	4442000	34.8571	6.75453
chr2	4488000	4559000	38.6901	69.5257
chr2	4695000	4725000	47.2333	29.5543
chr2	4832000	4882000	33.84	46.5386
chr2	4956000	4961000	39	4.56204
chr2	4969000	4986000	31.4118	15.6652
chr2	5061000	5071000	37.6	8.48059
chr2	5095000	5145000	36.02	48.7006
chr2	5710000	5715000	78.2	4.91546
chr2	5727000	5732000	40.4	4.54134
chr2	5745000	5750000	37.6	4.57085
chr2	6056000	6165000	49.7982	107.503
chr2	6177000	6224000	36.4468	44.9436
chr2	6254000	6278000	28.5833	20.2396
chr2	6297000	6309000	32.3333	11.8097
chr2	6350000	6364000	31.4286	13.0878
chr2	6465000	6473000	39.375	7.6631
chr2	6524000	6533000	29.8889	8.02893
chr2	6861000	6887000	47.7692	23.806
chr2	7080000	7083000	66.3333	2.97384
chr2	8667000	8681000	28.4286	11.7807
chr2	9514000	9544000	32.8667	28.8028
chr2	9626000	9647000	25.8571	17.6986
chr2	9851000	9911000	89.2333	59.4671
chr2	10095000	10268000	30.1676	151.952
chr2	10276000	10436000	55.5875	156.491
chr2	10518000	10525000	41	6.87591
chr2	10736000	10743000	32.4286	5.69527
chr2	10773000	10791000	26.5	16.2318
chr2	10811000	10834000	32.2174	18.8588
chr2	11011000	11042000	27.2581	22.7159
chr2	11058000	11101000	26.6279	34.5121
chr2	11112000	11126000	38.6429	12.5605
chr2	11164000	11187000	42.087	21.4693
chr2	11324000	11337000	39.7692	12.5913
chr2	11434000	11457000	25.4348	16.0287
chr2	11498000	11561000	52.5079	62.273
chr2	11652000	11734000	37.0244	78.184
chr2	12295000	12308000	46.3846	12.4118
chr2	13002000	13022000	67.05	19.392
chr2	13272000	13278000	35.3333	5.73455
chr2	13616000	13624000	38.25	7.69426
chr2	13790000	13797000	73.4286	6.59987
chr2	14053000	14070000	34.6471	16.2498
chr2	14511000	14525000	30.5714	13.397
chr2	14590000	14615000	47.96	22.242
chr2	14737000	14743000	53.6667	5.60719
chr2	16106000	16113000	32.7143	5.62323
chr2	16352000	16367000	44.4667	13.716
chr2	17721000	17743000	48.7727	20.669
chr2	17816000	17827000	39.4545	9.71545
chr2	17837000	17886000	41.2653	48.5618
chr2	17898000	17903000	55	4.77612
chr2	17920000	17934000	31.8571	13.6685
chr2	18023000	18053000	55.4	29.1885
chr2	18436000	18442000	35.6667	4.65368
chr2	18571000	18716000	57.9448	142.975
chr2	18729000	18824000	39.5053	93.8528
chr2	18850000	18861000	31.2727	9.27567
chr2	18954000	18960000	33	5.40633
chr2	18993000	19010000	52.0588	16.3429
chr2	19188000	19202000	30.4286	13.0241
chr2	19262000	19286000	34.7917	21.8934
chr2	19297000	19319000	28.9091	21.1903
chr2	19341000	19347000	37.8333	5.3828
chr2	19412000	19574000	43	154.043
chr2	19652000	19698000	32.3696	45.0793
chr2	19710000	19719000	32	8.84995
chr2	19904000	19920000	46.3125	14.9699
chr2	20338000	20342000	46.25	3.64708
chr2	20440000	20451000	32.3636	10.0055
chr2	20899000	20902000	64	2.88645
chr2	21006000	21023000	31.3529	15.6625
chr2	21132000	21147000	46.9333	14.3015
chr2	21200000	21207000	34.2857	6.40624
chr2	21362000	21378000	48.75	14.188
chr2	21916000	21939000	27.6957	17.94
chr2	21945000	21959000	29.8571	13.0761
chr2	21997000	22008000	36.1818	9.87187
chr2	22336000	22340000	57	3.68594
chr2	22601000	22660000	43.8305	52.1211
chr2	22729000	22788000	38.6441	55.0698
chr2	22860000	22891000	30.8387	28.6979
chr2	23011000	23018000	38.8571	6.62246
chr2	23043000	23057000	34.6429	12.9118
chr2	23203000	23327000	34.2258	121.593
chr2	23571000	23586000	28.6	12.928
chr2	24362000	24482000	36.9833	107.648
chr2	24515000	24524000	49.3333	8.72136
chr2	24566000	24582000	38.1875	15.7841
chr2	24590000	24612000	34.2727	21.5717
chr2	24632000	24640000	33.875	6.95132
chr2	24652000	24684000	34.1875	28.3165
chr2	24755000	24780000	52.28	24.6996
chr2	24901000	24951000	47.44	49.3349
chr2	24978000	24996000	31.8333	17.2024
chr2	25052000	25196000	42.2014	138.578
chr2	25211000	25221000	60.2	9.45232
chr2	25229000	25245000	53.5625	15.9503
chr2	25263000	25265000	77.5	1.99814
chr2	25286000	25328000	70.6905	40.2007
chr2	25367000	25496000	55.7907	128.432
chr2	25545000	25555000	30.4	9.20539
chr2	25575000	25583000	136.25	7.9983
chr2	25606000	25658000	49.0962	51.134
chr2	25664000	25736000	33.4306	70.6845
chr2	25786000	25904000	32.0932	105.148
chr2	25981000	25990000	52.3333	8.47539
chr2	26024000	26129000	50.0857	104.633
chr2	26137000	26210000	56.9041	69.4068
chr2	26236000	26362000	40.9921	123.046
chr2	26486000	26592000	36.1509	98.0722
chr2	26617000	26634000	57.1176	16.7713
chr2	26641000	26670000	43.6552	27.9513
chr2	26717000	26735000	28.6667	14.8867
chr2	26851000	26875000	34.7083	23.0398
chr2	26932000	26948000	38.625	14.8366
chr2	26969000	26987000	34.5556	17.5905
chr2	27004000	27012000	37	7.15651
chr2	27022000	27053000	43.3871	28.0343
chr2	27076000	27080000	45.25	3.89871
chr2	27107000	27154000	36.1915	43.0396
chr2	27232000	27252000	28.9	19.3917
chr2	27393000	27399000	43	5.64726
chr2	27408000	27444000	41.4167	35.4233
chr2	27477000	27486000	39	8.21595
chr2	27563000	27623000	28.5333	53.7243
chr2	27631000	27642000	35.5455	10.2089
chr2	27653000	27685000	46.9375	30.6615
chr2	27761000	27794000	32.5455	30.6567
chr2	27863000	27900000	33.7568	34.8956
chr2	28045000	28057000	29	9.09197
chr2	28088000	28101000	34.3846	10.8889
chr2	28134000	28302000	33.3571	148.378
chr2	28341000	28404000	26.3333	48.0745
chr2	28442000	28455000	81.4615	12.4971
chr2	28510000	28515000	53.4	4.8277
chr2	28527000	28546000	41.9474	18.5559
chr2	28558000	28565000	42	6.68227
chr2	28582000	28639000	59.0175	56.2271
chr2	28690000	28821000	44.9618	129.074
chr2	28903000	29059000	51.6026	154.373
chr2	29186000	29348000	46.9012	154.782
chr2	29392000	29408000	30.3125	13.8532
chr2	29478000	29619000	42.9504	139.249
chr2	29750000	29768000	53.7778	17.5143
chr2	29798000	29807000	40	7.80118
chr2	29843000	29889000	59.9348	45.7628
chr2	30078000	30089000	66.8182	10.1932
chr2	30153000	30174000	37.2857	19.8121
chr2	30179000	30183000	44.25	3.91934
chr2	30234000	30239000	35.8	3.97471
chr2	30359000	30363000	54	3.64424
chr2	30410000	30416000	47.8333	5.7662
chr2	30451000	30806000	62.6563	349.793
chr2	30827000	30935000	64.9352	106.189
chr2	30943000	30952000	29.8889	7.42781
chr2	30983000	31025000	34.9048	41.3993
chr2	31099000	31113000	33.6429	12.9604
chr2	31139000	31145000	41.8333	5.20272
chr2	31215000	31470000	53.9882	253.689
chr2	31523000	31571000	43.8125	47.1808
chr2	31619000	31671000	93.6346	51.8571
chr2	31806000	31974000	70.2798	167.761
chr2	32055000	32132000	55.8961	68.8833
chr2	32259000	32273000	49.5714	12.8828
chr2	32309000	32367000	81.5862	57.1995
chr2	32379000	32413000	46.7647	30.0807
chr2	32448000	32457000	52.2222	8.74692
chr2	32492000	32505000	35.6154	11.6525
chr2	32523000	32530000	45.1429	6.79511
chr2	32574000	32626000	48.2692	48.2174
chr2	32636000	32670000	36.3529	33.5536
chr2	32691000	32701000	42.1	9.76507
chr2	32716000	32857000	51.5106	137.213
chr2	32873000	32877000	44.75	3.35352
chr2	32917000	32924000	41	6.34518
chr2	32943000	32949000	46.1667	5.425
chr2	32957000	32982000	34.16	21.8108
chr2	33132000	33139000	39.7143	6.66437
chr2	33199000	33235000	31.6944	33.4518
chr2	33368000	33376000	33.5	7.15832
chr2	33468000	33766000	75.5134	296.176
chr2	33783000	33843000	35.9667	59.4109
chr2	33856000	34018000	38.2407	156.862
chr2	34026000	34044000	34.7778	15.1812
chr2	34086000	34157000	30.1549	59.211
chr2	34216000	34231000	29	14.0299
chr2	34250000	34262000	33.25	10.1445
chr2	34345000	34404000	41.339	53.4733
chr2	34566000	34579000	34	12.2757
chr2	34628000	34673000	51.7556	44.8722
chr2	34752000	34767000	40.5333	14.0751
chr2	34831000	34843000	30.1667	10.3662
chr2	34873000	35056000	51.1038	180.058
chr2	35082000	35113000	32	30.5222
chr2	35203000	35399000	44.0306	193.97
chr2	35459000	35511000	36.8846	50.9544
chr2	35531000	35646000	47.1304	114.459
chr2	35731000	36035000	40.8816	298.755
chr2	36049000	36114000	73.9231	64.8525
chr2	36190000	36237000	65.2553	45.1307
chr2	37205000	37209000	41.25	3.77283
chr2	37706000	37811000	54.981	103.146
chr2	38298000	38304000	35.6667	5.75571
chr2	38313000	38464000	58.1325	149
chr2	38476000	38522000	31.2174	44.8548
chr2	38645000	38661000	43.5625	15.4377
chr2	38670000	38727000	70.3158	56.1437
chr2	38804000	38829000	32.12	22.0195
chr2	38907000	38953000	48.1087	44.5713
chr2	38964000	39000000	43.9167	35.7272
chr2	42050000	42052000	58.5	1.58727
chr2	42644000	42662000	42.3889	15.1111
chr2	44103000	44108000	58.4	4.4962
chr2	44510000	44566000	42.8393	54.3743
chr2	44974000	45005000	40.6774	29.8197
chr2	45021000	45049000	31.8214	24.2286
chr2	45058000	45125000	56.3582	64.6541
chr2	45146000	45200000	30.963	51.5014
chr2	46728000	46731000	54	2.9483
chr2	47484000	47492000	31.875	6.70864
chr2	48801000	48819000	42.7222	15.9326
chr2	49105000	49107000	71.5	1.98439
chr2	49333000	49338000	38	4.36092
chr2	49355000	49376000	35.5238	19.5789
chr2	49617000	49634000	45.8824	15.8243
chr2	49677000	49687000	31.3	9.04116
chr2	49694000	49701000	35.1429	6.70142
chr2	49719000	49731000	28.8333	10.3852
chr2	49781000	49819000	48.8158	36.281
chr2	49877000	49881000	38.25	3.469
chr2	50063000	50072000	61.8889	8.68285
chr2	50257000	50276000	38.7368	18.4685
chr2	50753000	50761000	37.25	7.13502
chr2	50970000	50984000	30.4286	13.1374
chr2	51082000	51088000	35	5.58479
chr2	51144000	51153000	32.1111	7.15949
chr2	51553000	51556000	77	2.97089
chr2	51667000	51669000	62	1.94373
chr2	51750000	51758000	36	7.27936
chr2	51932000	51948000	48.8125	15.773
chr2	51970000	51975000	58	4.62567
chr2	52033000	52051000	38.8889	15.9793
chr2	52064000	52069000	49.2	4.91411
chr2	52425000	52430000	45.4	4.96068
chr2	52613000	52683000	39.0143	58.136
chr2	52696000	52699000	80.3333	2.98493
chr2	52748000	52756000	30.25	7.33563
chr2	52791000	52799000	31.5	6.40085
chr2	52839000	52879000	41.825	39.0081
chr2	54079000	54090000	59.0909	10.3492
chr2	54433000	54445000	61.1667	11.4186
chr2	55432000	55440000	77.75	7.82893
chr2	56437000	56460000	25.5217	19.4344
chr2	56764000	56770000	33.5	4.97571
chr2	57082000	57151000	58.2899	64.315
chr2	57211000	57227000	53.4375	15.1067
chr2	57551000	57554000	48	2.62532
chr2	57606000	57620000	38.7143	12.0967
chr2	57696000	57711000	30.8	11.4063
chr2	57825000	57835000	31	9.12655
chr2	58353000	58361000	72.125	7.71691
chr2	58561000	58567000	35.5	5.41656
chr2	58581000	58601000	34.8	19.0721
chr2	59038000	59051000	34.8462	11.0626
chr2	59463000	59545000	29.378	62.4776
chr2	59579000	59611000	28.9062	29.5537
chr2	59681000	59686000	38.4	4.54157
chr2	59875000	59881000	50.6667	5.85762
chr2	60110000	60153000	46.7209	38.975
chr2	60161000	60192000	26.4516	23.4631
chr2	60274000	60287000	62.4615	12.794
chr2	60421000	60431000	36.9	9.00756
chr2	60442000	60460000	31.3889	17.4184
chr2	60547000	60561000	31.5714	10.8739
chr2	60688000	60697000	38.2222	7.85587
chr2	60706000	60743000	27.4865	31.95
chr2	60878000	60917000	31.1026	34.2498
chr2	60948000	60967000	37.0526	17.9639
chr2	61452000	61457000	39.6	4.34329
chr2	61576000	61580000	42	3.73789
chr2	61593000	61596000	55.3333	2.95335
chr2	61651000	61708000	51.0877	54.5736
chr2	61801000	61847000	70.6522	45.1202
chr2	62043000	62055000	39.5833	10.816
chr2	62407000	62414000	63.1429	6.24778
chr2	62455000	62464000	30.5556	8.41016
chr2	62629000	62666000	33.027	32.4658
chr2	63163000	63193000	36.9333	29.0362
chr2	63688000	63705000	30.8235	15.6645
chr2	64088000	64110000	38.4091	21.0601
chr2	64144000	64149000	36.6	3.92753
chr2	64850000	64862000	34.5	11.2373
chr2	65013000	65062000	43.1429	46.0866
chr2	65233000	65250000	58.4706	15.8869
chr2	65360000	65366000	40.8333	4.97487
chr2	65509000	65515000	41.6667	5.48292
chr2	66038000	66045000	34.2857	6.30901
chr2	66106000	66129000	46.4783	22.6298
chr2	66255000	66262000	47.5714	6.86081
chr2	66407000	66417000	41.5	8.36161
chr2	66438000	66443000	38.6	4.64226
chr2	66627000	66648000	29.1905	16.5516
chr2	67557000	67579000	45.7727	18.3431
chr2	68311000	68322000	34.3636	9.95137
chr2	68344000	68411000	30.3731	61.4323
chr2	68434000	68488000	41.2963	52.1752
chr2	68553000	68572000	30.9474	15.4424
chr2	68753000	68763000	37.8	9.59748
chr2	68778000	68784000	35.6667	5.36473
chr2	68819000	68846000	29.6667	26.2419
chr2	68858000	68869000	41.8182	10.7352
chr2	69414000	69421000	32.1429	5.90548
chr2	69530000	69652000	44.1066	119.238
chr2	69668000	69686000	33.3889	17.6968
chr2	69711000	69722000	39	9.56744
chr2	69760000	69783000	33.5217	17.1611
chr2	69802000	69859000	46.1228	56.1373
chr2	70029000	70040000	34.7273	10.6998
chr2	70091000	70142000	36.3137	49.6824
chr2	70214000	70231000	34.1176	16.5955
chr2	70275000	70413000	32.529	135.447
chr2	70442000	70513000	44.9859	65.5865
chr2	70533000	70576000	58.2558	37.7241
chr2	70615000	70664000	36.1224	47.9512
chr2	70698000	70706000	44.75	7.71911
chr2	70835000	70873000	34	36.5818
chr2	70891000	70903000	29	10.6473
chr2	70929000	70962000	32.4545	30.8014
chr2	71020000	71039000	31.4737	17.8654
chr2	71114000	71176000	50.9839	60.1281
chr2	71190000	71211000	50.5238	20.6164
chr2	71274000	71282000	32.375	7.43847
chr2	71294000	71298000	68.75	3.98081
chr2	71369000	71376000	38.1429	6.78129
chr2	71443000	71649000	60.8301	201.535
chr2	71658000	71712000	28.5741	44.8124
chr2	71727000	71737000	54.2	9.72139
chr2	71757000	71786000	38.1724	28.6029
chr2	71908000	71934000	38.3462	20.1662
chr2	71956000	72070000	39.1842	111.871
chr2	72092000	72259000	32.4431	157.867
chr2	72278000	72300000	47.0455	21.3233
chr2	72388000	72415000	39.9259	26.948
chr2	72463000	72476000	37.0769	12.4654
chr2	72489000	72568000	39.1899	69.9531
chr2	72617000	72640000	33	18.8332
chr2	72691000	72708000	27.5882	13.283
chr2	72724000	72748000	30.5	22.8045
chr2	72807000	72818000	56.9091	10.4495
chr2	72831000	72850000	26.4737	17.1076
chr2	72907000	72929000	25.5455	15.4714
chr2	72991000	73006000	30.9333	9.94176
chr2	73031000	73086000	45.0545	54.3449
chr2	73213000	73286000	67.7671	72.511
chr2	73338000	73609000	42.31	269.445
chr2	73774000	73806000	38.6562	31.7676
chr2	73913000	74083000	31.2118	150.378
chr2	74119000	74148000	43.5862	28.5531
chr2	74161000	74171000	37	9.3749
chr2	74295000	74306000	42.8182	10.1105
chr2	74396000	74410000	31	8.7929
chr2	74425000	74431000	38.1667	5.26274
chr2	74450000	74468000	26.6111	11.9482
chr2	74637000	74827000	105.442	189.34
chr2	74905000	75091000	39.2419	181.793
chr2	75113000	75175000	48.1613	59.5273
chr2	75244000	75260000	34.3125	15.066
chr2	75309000	75324000	37.3333	12.0294
chr2	75421000	75436000	32.3333	13.6364
chr2	75464000	75479000	28.6	13.0956
chr2	75556000	75620000	50.0781	60.0649
chr2	75645000	75647000	59.5	1.92413
chr2	75717000	75727000	30.7	9.42215
chr2	75738000	75830000	35.6957	89.8322
chr2	75933000	75979000	35.1522	45.5372
chr2	75992000	76092000	41.06	94.9311
chr2	76098000	76133000	33.9143	31.6173
chr2	76201000	76217000	31.625	14.2144
chr2	76243000	76266000	30.2174	22.1977
chr2	76321000	76364000	34.8837	41.1667
chr2	76392000	76441000	41.7551	39.4232
chr2	76560000	76575000	33.6	12.9148
chr2	76643000	76653000	53.4	9.42664
chr2	76807000	76823000	34.4375	13.0797
chr2	76867000	76909000	29.0476	39.6397
chr2	76929000	76989000	29.5667	54.9101
chr2	77265000	77377000	30.1518	92.5252
chr2	77513000	77521000	31.5	5.94427
chr2	77710000	77720000	33.5	9.2881
chr2	77754000	77766000	30.9167	10.1612
chr2	77803000	77853000	36.6	41.8975
chr2	78865000	78869000	45.25	3.60193
chr2	79254000	79260000	56.5	5.37537
chr2	79427000	79440000	27.7692	10.6649
chr2	79449000	79462000	88.6154	12.1305
chr2	79526000	79539000	29	10.4605
chr2	79844000	79849000	39.4	4.75028
chr2	80125000	80133000	32.5	7.23169
chr2	80288000	80313000	27.88	19.6457
chr2	80411000	80415000	41	3.80626
chr2	80435000	80468000	47.8485	29.2196
chr2	80581000	80614000	38.5455	32.6174
chr2	80628000	80633000	38.8	4.43322
chr2	80810000	80833000	39.7391	21.7087
chr2	80960000	80971000	35.9091	9.31611
chr2	81128000	81136000	30.25	7.10303
chr2	82049000	82058000	78	8.84426
chr2	83330000	83341000	28.0909	9.23112
chr2	83404000	83432000	29.5357	26.406
chr2	83621000	83639000	31.1667	17.7888
chr2	83714000	83737000	27.3913	19.9176
chr2	83807000	83835000	42	27.3501
chr2	83938000	83944000	41.6667	5.66739
chr2	83953000	84001000	57.25	47.6219
chr2	84082000	84096000	29.5	12.6653
chr2	84191000	84200000	37	8.55152
chr2	84424000	84432000	37	7.85505
chr2	84455000	84467000	30.25	8.55748
chr2	84484000	84507000	27.7826	21.3159
chr2	84655000	84667000	44.9167	10.8394
chr2	84728000	84738000	99.5	9.61957
chr2	84745000	85037000	49.7877	274.934
chr2	85114000	85142000	27.1786	25.9084
chr2	85155000	85160000	38	4.72117
chr2	85190000	85201000	28.6364	8.48953
chr2	85241000	85282000	25.7805	33.7697
chr2	85738000	85742000	42.25	3.46567
chr2	86018000	86022000	38.75	3.58681
chr2	89382000	89392000	36.7	9.82087
chr2	90471000	90492000	26.9048	18.5072
chr2	90570000	90597000	45.1111	25.8488
chr2	90607000	90678000	30.1408	64.5377
chr2	90782000	90814000	38.4062	31.248
chr2	90828000	90845000	33.2353	13.9529
chr2	90869000	90893000	92.0417	23.8254
chr2	90916000	90941000	45.16	24.6151
chr2	91027000	91050000	53.3913	22.8541
chr2	91068000	91143000	56.1333	74.8721
chr2	91171000	91200000	58.2759	28.5806
chr2	91241000	91265000	73.4167	23.6303
chr2	91303000	91312000	32.4444	8.24364
chr2	91320000	91334000	31.3571	11.9688
chr2	91447000	91482000	45.7143	33
chr2	91626000	91636000	75.9	9.89732
chr2	91723000	91729000	47.8333	5.34943
chr2	91920000	92086000	64.9036	164.492
chr2	92107000	92143000	31.25	35.585
chr2	92162000	92182000	38	19.7967
chr2	92359000	92375000	61.25	15.2236
chr2	92384000	92403000	67.0526	18.9403
chr2	92432000	92617000	41.0757	173.332
chr2	92691000	92713000	27.4091	21.1236
chr2	92737000	92754000	31.7647	15.8697
chr2	92766000	93683000	37.6281	876.31
chr2	93772000	93785000	28.3077	10.4468
chr2	93813000	93841000	38.3214	23.1902
chr2	93865000	93892000	25.963	22.2649
chr2	93929000	93979000	52.72	48.8452
chr2	94016000	94026000	37	9.91967
chr2	94159000	94171000	39.3333	11.1086
chr2	94181000	94298000	59.5726	116.761
chr2	94435000	94514000	30.8734	76.3971
chr2	94584000	94593000	33.5556	8.47876
chr2	94760000	94783000	26.913	19.481
chr2	94871000	94900000	27.5172	28.4291
chr2	95230000	95239000	30.3333	7.13551
chr2	95410000	95416000	35.6667	5.29463
chr2	96193000	96195000	64.5	1.96255
chr2	96317000	96321000	46.75	3.96833
chr2	97454000	97483000	35.7931	22.2757
chr2	98632000	98636000	37.75	3.70994
chr2	98662000	98668000	120.5	5.99999
chr2	100546000	100549000	51.3333	2.60898
chr2	101525000	101531000	34.6667	5.71984
chr2	101618000	101681000	34.1429	59.7048
chr2	101704000	101773000	33.3478	63.9508
chr2	101785000	101886000	39.9901	99.6827
chr2	101903000	101910000	48.7143	6.66918
chr2	101976000	101981000	41.2	4.74884
chr2	102131000	102149000	33.3333	16.9411
chr2	102163000	102272000	34.3394	102.479
chr2	102398000	102468000	37.2286	65.7969
chr2	102548000	102558000	34.4	8.58062
chr2	102650000	102698000	37.5208	42.1292
chr2	102894000	102904000	54.1	9.89676
chr2	103281000	103305000	30.375	23.2782
chr2	103335000	103451000	29.8621	103.213
chr2	103486000	103493000	47.1429	6.47858
chr2	103555000	103604000	37.9184	39.6765
chr2	103621000	103630000	30.3333	7.22307
chr2	103675000	103686000	31.0909	10.1368
chr2	103817000	103846000	37.3448	28.6616
chr2	103863000	103990000	36.8268	117.544
chr2	104001000	104009000	45.75	7.74339
chr2	104015000	104030000	31.2667	14.8152
chr2	104110000	104178000	32.2794	62.6825
chr2	104191000	104222000	32.7419	30.2016
chr2	104376000	104420000	46.4545	43.062
chr2	104468000	104473000	38.8	4.55285
chr2	104486000	104510000	47.5417	23.4281
chr2	104550000	104585000	35.1714	29.9337
chr2	104677000	104720000	45.5581	39.742
chr2	104729000	104749000	46.6	18.6069
chr2	104820000	104826000	42	5.67055
chr2	104847000	104987000	29.1857	115.989
chr2	105020000	105284000	42.8788	253.79
chr2	105292000	105377000	33.1529	77.74
chr2	105402000	105438000	38.4167	34.9994
chr2	105466000	105529000	28.0159	60.8237
chr2	105588000	105697000	75.5413	107.295
chr2	106003000	106022000	34.5263	18.5435
chr2	106179000	106199000	38.7	18.6421
chr2	106427000	106435000	44.375	7.19416
chr2	106458000	106465000	46.1429	6.51727
chr2	106644000	106653000	32.4444	7.53334
chr2	106674000	106699000	46.12	23.2575
chr2	106821000	106865000	29.7955	42.0076
chr2	106908000	106929000	34.1429	19.6559
chr2	106942000	106960000	30.1667	16.5936
chr2	107285000	107300000	42.1333	13.9298
chr2	109568000	109604000	37.9722	34.8174
chr2	109633000	109638000	38.2	4.64793
chr2	109659000	109701000	61.0714	41.1254
chr2	110360000	110365000	52.6	4.66773
chr2	110948000	110962000	33	13.6331
chr2	112229000	112261000	51.0625	31.0039
chr2	112368000	112377000	37.8889	7.77292
chr2	112422000	112452000	32.1667	28.3885
chr2	112475000	112491000	28.75	14.223
chr2	112533000	112537000	46.75	3.53986
chr2	112765000	112812000	26.5532	35.5798
chr2	113210000	113252000	35.8333	34.5314
chr2	113295000	113334000	38.7692	38.0336
chr2	113352000	113368000	26.9375	10.7965
chr2	113497000	113500000	45	2.90143
chr2	113715000	113769000	40.2593	49.3911
chr2	113824000	113835000	43.7273	10.1474
chr2	114008000	114020000	66.3333	11.7843
chr2	114231000	114243000	29.0833	10.0202
chr2	115513000	115517000	42.75	3.4433
chr2	115849000	115886000	73.9459	35.4515
chr2	116053000	116108000	62.9455	53.9491
chr2	116272000	116276000	40.5	3.71007
chr2	116546000	116567000	67.5714	20.5667
chr2	116766000	116772000	38.8333	5.47608
chr2	116812000	116827000	30.9333	12.8733
chr2	116849000	116853000	46.25	3.71655
chr2	116876000	116901000	32.36	24.2076
chr2	116909000	116924000	27.4	12.8174
chr2	116958000	116969000	35.6364	10.4613
chr2	117097000	117119000	27.6364	19.0659
chr2	117195000	117253000	36.8103	57.0567
chr2	117339000	117357000	40.3333	15.0738
chr2	117413000	117452000	27.3077	34.9598
chr2	118103000	118132000	44.3793	26.4972
chr2	118162000	118168000	33.6667	5.29162
chr2	118194000	118280000	30.9884	61.5238
chr2	118305000	118391000	38.593	81.4965
chr2	118426000	118432000	35.6667	5.45435
chr2	118482000	118571000	41.3371	84.0349
chr2	118590000	118598000	38.625	7.15509
chr2	118646000	118817000	81.2632	169.816
chr2	118840000	118862000	35.7273	18.9799
chr2	118879000	119032000	62.6667	152.191
chr2	119146000	119203000	42.1754	51.8432
chr2	119251000	119363000	72.1786	110.692
chr2	119482000	119550000	48.7647	67.3077
chr2	119666000	119675000	42.5556	8.7044
chr2	119729000	119763000	65.5588	31.8337
chr2	119837000	119840000	49	2.90772
chr2	120001000	120019000	28.7778	17.1741
chr2	120045000	120088000	55.5814	42.7455
chr2	120152000	120176000	35.5	21.029
chr2	120238000	120315000	34.7922	72.5731
chr2	120450000	120504000	34.7407	47.1293
chr2	120620000	120632000	28.3333	8.39033
chr2	120969000	120983000	50.7857	13.1608
chr2	121022000	121135000	26.7257	99.7172
chr2	121164000	121173000	46	7.31968
chr2	121262000	121317000	62.0364	53.7477
chr2	121352000	121387000	39.9143	29.5904
chr2	121396000	121412000	37.4375	15.1389
chr2	121481000	121492000	32.4545	10.5436
chr2	121548000	121720000	38.1337	159.888
chr2	121744000	121870000	38.0635	118.439
chr2	122128000	122190000	39	61.4097
chr2	122220000	122250000	41.4	29.2443
chr2	122272000	122358000	59.6744	83.713
chr2	122379000	122385000	35	5.40734
chr2	122464000	122484000	44.45	18.5442
chr2	122591000	122645000	41	49.013
chr2	122698000	122741000	39.3488	42.381
chr2	122750000	122770000	51.05	18.7923
chr2	124078000	124101000	42.2174	20.9698
chr2	124602000	124617000	66.5333	14.7106
chr2	124633000	124650000	33	14.7079
chr2	125028000	125034000	39.8333	5.63788
chr2	125121000	125167000	39.3696	43.6528
chr2	125211000	125214000	43.3333	2.66544
chr2	125410000	125433000	27.0435	16.7958
chr2	125493000	125518000	52.08	21.975
chr2	125647000	125737000	48.9667	88.8364
chr2	125782000	125822000	30.45	34.8474
chr2	126299000	126307000	33.625	7.54057
chr2	126358000	126363000	47.6	4.20019
chr2	126519000	126523000	39.75	3.28626
chr2	126549000	126560000	68.0909	9.73042
chr2	126591000	126625000	42.8235	33.5276
chr2	126686000	126704000	38	16.7714
chr2	126765000	126788000	45.6957	22.7515
chr2	126877000	126895000	31.2778	15.7291
chr2	126929000	126947000	27.6667	16.2572
chr2	126973000	127010000	43.3514	36.6199
chr2	127072000	127081000	38.3333	7.09403
chr2	127128000	127200000	43.7083	66.7365
chr2	127262000	127269000	32.4286	6.55442
chr2	127312000	127434000	53.0164	121.245
chr2	127443000	127587000	54.6736	143.247
chr2	127609000	127763000	43.9805	153.001
chr2	127773000	127789000	42	14.5155
chr2	127833000	127862000	33.5517	26.5537
chr2	127879000	127936000	30.0351	54.0178
chr2	128013000	128155000	32.3803	121.254
chr2	128166000	128472000	34.098	290.477
chr2	128558000	128578000	34.9	18.8207
chr2	128686000	128721000	40.6	32.2066
chr2	128804000	128817000	49.0769	12.3034
chr2	128858000	128898000	43.45	38.4889
chr2	128943000	128986000	29.1163	34.0842
chr2	129011000	129056000	37.8889	44.7772
chr2	129140000	129186000	30	38.8467
chr2	129218000	129238000	40.65	17.5586
chr2	129258000	129266000	35.75	7.51249
chr2	129299000	129312000	41.5385	12.6697
chr2	129454000	129458000	49	3.63197
chr2	129505000	129518000	27.9231	9.95782
chr2	129563000	129599000	49.0556	35.8363
chr2	129675000	129722000	39.0851	41.8446
chr2	129772000	129798000	30.4231	25.3261
chr2	129903000	129914000	49.5455	10.1375
chr2	130011000	130016000	37	4.25565
chr2	130094000	130161000	25.9104	49.7377
chr2	130178000	130226000	29.0417	43.1371
chr2	130242000	130270000	33.0714	27.0814
chr2	130288000	130426000	48.913	131.1
chr2	130445000	130469000	47.2917	21.5023
chr2	130561000	130595000	62.0294	30.7419
chr2	130630000	130646000	82.1875	15.1961
chr2	130694000	130703000	37.1111	8.62205
chr2	130838000	130877000	28.5897	36.5872
chr2	131032000	131089000	67.4912	56.919
chr2	131103000	131147000	50.2727	42.3351
chr2	131158000	131231000	44.8219	68.8309
chr2	131256000	131261000	37.4	4.51684
chr2	131350000	131391000	33.2439	38.692
chr2	131400000	131458000	27.3793	54.8915
chr2	131469000	131573000	47.9904	96.2093
chr2	131757000	131773000	29.5625	14.5821
chr2	131800000	131826000	37.2692	24.0913
chr2	131898000	131913000	42.0667	12.4087
chr2	131945000	131955000	46.2	9.74377
chr2	131987000	132048000	41.7541	57.5077
chr2	132142000	132169000	39.4074	26.2561
chr2	132212000	132232000	36.55	17.9334
chr2	132371000	132396000	51	24.3711
chr2	132503000	132526000	48.1304	22.3949
chr2	132583000	132595000	29.8333	10.2968
chr2	132774000	132797000	42.9565	22.4171
chr2	132872000	132884000	71.75	11.7972
chr2	132893000	132972000	35.3165	71.6021
chr2	133008000	133033000	25.96	18.8277
chr2	133232000	133236000	55.25	3.76279
chr2	133541000	133572000	52.9355	30.1577
chr2	134124000	134133000	32.5556	7.56121
chr2	134642000	134655000	29.3077	10.8788
chr2	134777000	134803000	42.5	23.9759
chr2	135298000	135340000	29.3571	37.1473
chr2	135359000	135372000	27.7692	11.2741
chr2	135712000	135720000	38.375	7.12035
chr2	136040000	136066000	56.6154	25.2643
chr2	136097000	136133000	37.1111	34.4065
chr2	136144000	136151000	38.5714	6.77902
chr2	136382000	136393000	55.5455	10.6492
chr2	136527000	136561000	26.3235	32.4638
chr2	136667000	136680000	35.3077	9.34748
chr2	136705000	136721000	46.6875	15.2317
chr2	137108000	137122000	42	13.8242
chr2	137790000	137799000	30.7778	7.81385
chr2	139664000	139688000	52.8333	23.1929
chr2	140390000	140400000	38.4	9.11868
chr2	142900000	142909000	34.1111	7.38479
chr2	143056000	143062000	41	5.83189
chr2	143541000	143556000	59.6	14.4262
chr2	143826000	143907000	36.7531	78.2654
chr2	144010000	144030000	43.55	18.6052
chr2	144053000	144066000	31.6154	11.0297
chr2	144082000	144092000	59.9	9.67023
chr2	144102000	144109000	48.4286	6.08939
chr2	144119000	144149000	39.1667	28.5068
chr2	144156000	144239000	42.5181	82.0584
chr2	144283000	144367000	47.9524	82.0126
chr2	144410000	144473000	30.2698	60.017
chr2	144490000	144528000	28.9474	32.3839
chr2	144594000	144605000	31.2727	10.1225
chr2	145157000	145175000	54.1111	16.6772
chr2	145458000	145463000	37	4.63113
chr2	145587000	145601000	26.6429	10.0451
chr2	145655000	145681000	29.9615	23.5595
chr2	145854000	145864000	47.5	9.27856
chr2	145885000	145899000	31.4286	12.8043
chr2	145936000	145959000	30.5652	22.5638
chr2	146044000	146073000	36.4828	28.2316
chr2	146093000	146109000	28.125	14.5731
chr2	146180000	146197000	29.3529	14.3835
chr2	146212000	146230000	104.722	17.706
chr2	146666000	146695000	26.8276	25.7428
chr2	146814000	146849000	79.2857	34.7886
chr2	146900000	146924000	41.25	23.3563
chr2	146945000	146961000	31.4375	14.258
chr2	147079000	147110000	53.9032	29.6113
chr2	147166000	147393000	55.3833	224.647
chr2	147687000	147694000	33.2857	6.20119
chr2	147787000	147825000	28.4211	36.8756
chr2	147870000	147996000	30.5238	109.199
chr2	148013000	148103000	58.7667	86.5852
chr2	148368000	148413000	46.8	35.7058
chr2	148418000	148425000	32.4286	6.09025
chr2	148435000	148465000	26.5667	22.2298
chr2	148656000	148672000	33.9375	15.0676
chr2	148740000	148764000	31.25	23.1872
chr2	148899000	148907000	30.125	6.41949
chr2	148962000	148995000	28.6061	28.9668
chr2	149144000	149169000	27.2	24.231
chr2	149826000	149835000	79.1111	8.60095
chr2	150156000	150180000	26.6667	19.1843
chr2	150248000	150256000	31.125	6.72906
chr2	150275000	150310000	26.2	30.6408
chr2	150371000	150402000	34.7097	30.3466
chr2	150453000	150466000	30.4615	11.8539
chr2	150496000	150572000	42.3816	75.1307
chr2	150668000	150792000	41.5081	118.642
chr2	150996000	151022000	48.1538	24.7053
chr2	151056000	151061000	42	4.85512
chr2	151157000	151176000	29.8421	15.2236
chr2	151353000	151496000	27.4336	120.501
chr2	151525000	151543000	27.2222	14.3603
chr2	151572000	151713000	41.7589	140.342
chr2	151743000	151997000	38.0551	252.76
chr2	152024000	152173000	58.4899	146.406
chr2	152333000	152341000	31.375	7.4877
chr2	152352000	152380000	58.2857	27.6999
chr2	152400000	152670000	40.9704	268.95
chr2	152699000	152707000	52.25	7.28592
chr2	152716000	152725000	43.1111	8.58407
chr2	152734000	152772000	54.2632	37.0563
chr2	152897000	153123000	58.7743	217.928
chr2	153153000	153161000	31	6.92804
chr2	153210000	153227000	33.5294	15.9536
chr2	153269000	153291000	42.0909	21.4139
chr2	153442000	153584000	57.7535	140.653
chr2	153604000	153655000	52.1373	50.8548
chr2	153691000	153740000	27.449	46.2896
chr2	153778000	153835000	33.7368	50.8014
chr2	153853000	153867000	43.8571	12.8694
chr2	153893000	153905000	28.0833	10.0341
chr2	153926000	153983000	28.4737	55.3569
chr2	154018000	154037000	29.7895	16.8434
chr2	154079000	154140000	26.2951	52.9053
chr2	154182000	154209000	25.7037	18.8651
chr2	154286000	154298000	29.4167	9.93513
chr2	154376000	154383000	52.5714	6.81429
chr2	154403000	154412000	56.5556	8.85985
chr2	154546000	154559000	78.6923	11.9107
chr2	154577000	154613000	39.8333	34.1604
chr2	154645000	154656000	34.7273	10.3399
chr2	154701000	154788000	37.2299	85.8357
chr2	154914000	154979000	40.6923	63.1164
chr2	155003000	155015000	29.25	9.91219
chr2	155029000	155050000	32.619	20.3431
chr2	155128000	155136000	38	7.43528
chr2	155272000	155279000	52.5714	6.72085
chr2	155358000	155389000	49.3871	30.1132
chr2	155481000	155523000	53.5476	39.3367
chr2	155537000	155561000	24.875	17.6653
chr2	155594000	155610000	38.375	14.69
chr2	155615000	155636000	88.2857	20.9572
chr2	155722000	155819000	58.4124	95.4986
chr2	155826000	155844000	62.9444	17.7576
chr2	155932000	155956000	68.5417	23.693
chr2	156019000	156071000	63.7115	51.7387
chr2	156312000	156356000	55.1364	42.0119
chr2	156361000	156381000	42.95	18.8706
chr2	156390000	156422000	53.6562	31.4674
chr2	156460000	156497000	53.0811	32.6428
chr2	156568000	156640000	56.8333	70.0798
chr2	156648000	156724000	47.6711	75.9568
chr2	156761000	156818000	39.5263	54.9515
chr2	156875000	156917000	39.7619	40.9583
chr2	157010000	157102000	63.9674	90.5186
chr2	157127000	157138000	31.1818	10.06
chr2	157210000	157279000	36.4348	67.1428
chr2	157330000	157354000	55.2083	23.5228
chr2	157405000	157413000	32	7.38854
chr2	157477000	157541000	54.2812	63.9379
chr2	157557000	157564000	39.4286	5.76539
chr2	157598000	157731000	34.9248	123.366
chr2	157748000	157754000	45.3333	5.28996
chr2	157851000	157866000	29.5333	12.5575
chr2	157893000	157982000	71.809	88.1978
chr2	158093000	158105000	31.9167	11.2652
chr2	158127000	158148000	41.0476	20.4241
chr2	158157000	158350000	39.0829	191.349
chr2	158361000	158410000	40.7755	46.3599
chr2	158509000	158628000	53.5126	118.038
chr2	158640000	158776000	41.4485	134.224
chr2	158867000	158894000	29.2222	21.8416
chr2	158910000	158929000	29.6842	14.396
chr2	159040000	159086000	58.0652	45.5918
chr2	159096000	159111000	28.4	14.4362
chr2	159416000	159431000	33.8667	12.2554
chr2	160018000	160029000	32.4545	10.6523
chr2	160045000	160074000	35.5862	26.068
chr2	160199000	160289000	25.9333	76.8286
chr2	160301000	160323000	29.5909	20.4737
chr2	160333000	160601000	44.4925	265.09
chr2	160726000	160735000	60.8889	8.32518
chr2	160773000	160809000	29.3333	32.4059
chr2	160821000	160945000	42.9194	121.701
chr2	161110000	161120000	34.4	9.06168
chr2	161182000	161199000	39.1176	14.8288
chr2	161212000	161220000	31.875	7.17841
chr2	161319000	161344000	29.24	22.7073
chr2	162575000	162709000	36.5597	126.269
chr2	162740000	162768000	25.0357	21.6482
chr2	162801000	162809000	30.75	7.30673
chr2	162832000	162931000	36.9192	96.6011
chr2	162940000	163009000	55.6232	68.4233
chr2	163092000	163407000	53.4921	314.046
chr2	163424000	163614000	41.1158	184.892
chr2	163656000	163677000	32.1905	18.0778
chr2	163740000	163789000	40.9388	47.5358
chr2	163796000	163995000	40.9749	193.611
chr2	164024000	164052000	36	27.1667
chr2	164067000	164076000	35.1111	7.44491
chr2	164161000	164417000	44.9883	244.638
chr2	164437000	164497000	46.9667	52.2964
chr2	164508000	164747000	41.0962	236.186
chr2	164770000	164792000	69.0909	21.426
chr2	164921000	165000000	88.5823	78.5214
chr2	165023000	165277000	74.811	251.774
chr2	165316000	165808000	50.6016	485.068
chr2	165837000	165848000	28.9091	7.50433
chr2	165888000	165964000	60.0526	74.4661
chr2	166098000	166107000	35.3333	8.86136
chr2	166163000	166192000	56.8276	28.8016
chr2	166198000	166526000	47.3506	324.817
chr2	166538000	166806000	46.0634	262.646
chr2	166985000	167012000	50.1852	25.5639
chr2	167076000	167281000	54.2293	197.282
chr2	167321000	167324000	44.6667	2.8735
chr2	167348000	167362000	46.7143	13.1612
chr2	167383000	167408000	34.88	22.9869
chr2	167520000	167607000	83.8046	86.6556
chr2	167634000	167935000	48.1229	296.914
chr2	167977000	168151000	57.6667	173.043
chr2	168159000	168166000	38.2857	6.67362
chr2	168211000	168219000	36.875	7.40633
chr2	168237000	168759000	51.6188	516.713
chr2	168767000	168930000	58.865	160.323
chr2	168993000	169005000	49.9167	11.4534
chr2	169026000	169188000	37.142	160.219
chr2	169214000	169242000	26.4286	24.524
chr2	169290000	169307000	50.2353	15.8881
chr2	169354000	169368000	39.0714	13.1377
chr2	169460000	169473000	28.9231	12.3174
chr2	169519000	169558000	32.5641	37.2499
chr2	169574000	170101000	40.8975	506.481
chr2	170144000	170180000	35.25	30.2739
chr2	170210000	170622000	52.2233	396.287
chr2	170636000	170786000	37.4667	147.928
chr2	170802000	170892000	33.9778	84.9784
chr2	171492000	171496000	42.25	3.84535
chr2	171535000	171547000	40.9167	11.2319
chr2	171622000	171644000	30.0455	20.0738
chr2	171836000	171842000	39.1667	5.49508
chr2	171870000	171904000	33.8824	30.6606
chr2	171942000	171947000	36.4	4.78844
chr2	171970000	172010000	25.4	33.3732
chr2	172030000	172051000	59.6667	20.5171
chr2	172168000	172190000	26.5909	19.7231
chr2	172197000	172356000	48.8805	152.965
chr2	172386000	172439000	52.0755	52.5037
chr2	172473000	172587000	75.7719	113.733
chr2	172595000	172608000	38.1538	12.7146
chr2	172621000	172744000	82.3008	122.738
chr2	172751000	173000000	64.5663	243.953
chr2	173016000	173024000	78.125	7.45823
chr2	173044000	173598000	43.0181	531.524
chr2	173633000	173636000	63.6667	2.75745
chr2	173728000	173736000	37.375	7.46654
chr2	173789000	173814000	26.32	24.1326
chr2	173854000	173907000	25.8302	47.063
chr2	174007000	174076000	33.8406	68.5577
chr2	174108000	174161000	31.4151	40.329
chr2	174195000	174205000	33	9.65553
chr2	174233000	174256000	27.0435	20.2316
chr2	174282000	174289000	81.4286	6.74633
chr2	174296000	174339000	57.093	42.42
chr2	174380000	174397000	29.1176	15.2688
chr2	174434000	174458000	46.25	23.7634
chr2	174475000	174504000	24.8276	22.285
chr2	174596000	174604000	32.5	6.69309
chr2	174635000	174731000	33.0833	91.9584
chr2	174754000	174774000	40	18.2879
chr2	174837000	174944000	29.729	92.3406
chr2	174952000	174973000	28.9524	18.0536
chr2	178091000	178190000	42.2424	95.1158
chr2	178232000	178268000	27.6111	31.0701
chr2	178282000	178313000	26.5806	28.9553
chr2	178321000	178458000	39.3723	134.788
chr2	178496000	178526000	27.2	26.9935
chr2	178544000	178549000	35.8	4.40071
chr2	178572000	178599000	27.2963	21.7751
chr2	178605000	178685000	35.75	77.5297
chr2	178720000	178732000	31.0833	11.4842
chr2	178757000	178853000	28.8333	93.8828
chr2	178925000	178972000	25.3617	31.6201
chr2	178981000	178987000	39.5	5.90722
chr2	179006000	179030000	25.875	16.0848
chr2	179055000	179125000	28.4	68.2361
chr2	179165000	179277000	29.125	97.2228
chr2	179303000	179342000	26.7949	37.1432
chr2	179376000	179423000	27.1277	44.8555
chr2	179435000	179448000	79.3846	12.9162
chr2	179470000	179490000	26.9	18.5175
chr2	179514000	179539000	55.52	24.527
chr2	179558000	179589000	39.4194	29.4703
chr2	179646000	179651000	36.4	4.56003
chr2	179661000	179714000	29.3774	46.9147
chr2	179727000	179907000	33.4944	175.522
chr2	179970000	180034000	66.8281	62.9044
chr2	180042000	180046000	77.25	3.7559
chr2	180086000	180122000	77.8889	35.7354
chr2	180271000	180465000	47.1753	193.667
chr2	180477000	180662000	58.2486	180.972
chr2	180745000	180906000	55.4534	159.136
chr2	180954000	180962000	49	7.67539
chr2	180994000	181187000	43.3834	182.811
chr2	181192000	181244000	55.3077	51.5713
chr2	181304000	181310000	40.3333	4.98214
chr2	181389000	181411000	25.9545	19.4339
chr2	181422000	181496000	49.5541	73.3172
chr2	181564000	181580000	32.8125	14.2305
chr2	181592000	181601000	35.5556	8.67729
chr2	181658000	181748000	55.7444	89.7658
chr3	3121000	3141000	26.8	16.0775
chr3	3503000	3510000	41.1429	6.20812
chr3	5201000	5225000	65.7917	22.8863
chr3	5434000	5437000	48	2.48675
chr3	5573000	5578000	63.2	4.60451
chr3	5858000	5862000	65	3.46654
chr3	6135000	6139000	59.25	3.802
chr3	6297000	6315000	47.1667	15.308
chr3	7364000	7369000	47.2	4.61524
chr3	7611000	7616000	53.8	4.79131
chr3	8244000	8247000	80	2.83831
chr3	8593000	8612000	27.5789	15.6586
chr3	8635000	8775000	42.0714	126.633
chr3	8803000	8808000	50.2	4.60077
chr3	8953000	8958000	36.2	4.19432
chr3	9015000	9043000	39.4286	26.8435
chr3	9054000	9085000	39.6452	29.6628
chr3	9105000	9257000	38.625	146.192
chr3	9300000	9365000	44.2154	63.3655
chr3	9404000	9421000	29	15.9071
chr3	9621000	9634000	48.2308	11.9119
chr3	9662000	9667000	42.2	4.6519
chr3	9693000	9721000	47.25	23.6742
chr3	9823000	9866000	36.907	33.1445
chr3	9951000	10017000	34.5	53.3842
chr3	10210000	10216000	38.1667	5.38348
chr3	10247000	10262000	30	14.1872
chr3	10282000	10302000	27.35	16.2727
chr3	10330000	10336000	35.5	5.64271
chr3	10808000	10812000	41	3.56881
chr3	13467000	13478000	70	10.3079
chr3	14573000	14582000	44.3333	8.30436
chr3	14885000	14889000	48.5	3.72353
chr3	15452000	15464000	31.8333	10.4271
chr3	15528000	15548000	26.8	18.3938
chr3	15796000	15805000	29.6667	8.26101
chr3	15838000	15849000	32.0909	8.96704
chr3	16044000	16054000	31.4	8.68569
chr3	16175000	16183000	33.625	7.18647
chr3	17733000	17741000	35.875	7.1643
chr3	17772000	17799000	73.8519	24.2307
chr3	18041000	18063000	66.2727	21.4969
chr3	18242000	18245000	71.3333	2.86013
chr3	18625000	18628000	63.3333	2.9515
chr3	19059000	19062000	50	2.92293
chr3	19168000	19185000	40.2353	16.4356
chr3	19312000	19320000	32.625	7.16415
chr3	19693000	19707000	40.9286	13.7423
chr3	20152000	20160000	62	7.63795
chr3	20365000	20369000	40.25	3.56992
chr3	21322000	21326000	43	3.60578
chr3	22729000	22733000	49.25	3.67627
chr3	25140000	25147000	68.2857	6.76859
chr3	26112000	26116000	40.25	3.48174
chr3	26143000	26158000	44.8	14.188
chr3	26315000	26343000	49.1786	26.75
chr3	27168000	27187000	36.6316	17.8149
chr3	27264000	27383000	35.2269	114.988
chr3	27704000	27742000	34.0263	36.1317
chr3	27858000	27887000	35.5517	28.2627
chr3	27936000	27967000	35.1935	20.8192
chr3	28025000	28050000	39.68	22.1623
chr3	28224000	28228000	55.5	3.8549
chr3	28243000	28274000	41.1613	26.7989
chr3	28694000	28715000	29.2857	19.7498
chr3	28736000	28747000	42.9091	10.2396
chr3	28761000	28785000	43.5833	22.6381
chr3	29078000	29089000	62.1818	10.4702
chr3	29133000	29138000	49.4	4.5989
chr3	29810000	29815000	39	4.60547
chr3	30008000	30033000	42.44	22.6655
chr3	30302000	30307000	57.8	4.72993
chr3	30458000	30476000	28.6111	16.4261
chr3	30487000	30525000	66	33.3005
chr3	30542000	30569000	39.4444	25.622
chr3	30582000	30602000	43.3	14.029
chr3	30740000	30753000	28.5385	11.7744
chr3	30779000	30792000	35.6923	12.3365
chr3	30830000	30855000	36.6	23.2578
chr3	30971000	30979000	48.5	7.62706
chr3	31055000	31101000	37.913	43.3634
chr3	31131000	31167000	34.2778	35.5482
chr3	31197000	31210000	31.5385	12.582
chr3	31305000	31313000	70.375	7.53966
chr3	31401000	31419000	26.8889	16.5949
chr3	31651000	31657000	34.3333	5.49746
chr3	31900000	31906000	52.8333	5.71598
chr3	32316000	32325000	40.8889	7.90895
chr3	32365000	32394000	41.2069	28.8602
chr3	32475000	32496000	31.0952	20.4286
chr3	32607000	32629000	45.1818	21.3069
chr3	32652000	32661000	35.7778	8.47704
chr3	32681000	32698000	33.7647	16.0255
chr3	32816000	32821000	54.4	4.7993
chr3	33139000	33153000	49.7857	13.4799
chr3	33759000	33770000	33	10.491
chr3	33793000	33810000	39	16.1089
chr3	33842000	33846000	40	3.51733
chr3	33887000	33920000	31.697	31.5314
chr3	33953000	33960000	51.5714	6.74457
chr3	33992000	33997000	37.6	4.59353
chr3	34103000	34108000	52	4.94885
chr3	34193000	34200000	38.8571	5.92354
chr3	34230000	34237000	34	6.28235
chr3	34624000	34649000	64.16	23.3726
chr3	34657000	34753000	44.5208	91.4411
chr3	34772000	34778000	40.6667	5.61281
chr3	34793000	34816000	37.087	21.6958
chr3	34893000	34901000	35.375	7.76007
chr3	35100000	35115000	34.5333	12.5496
chr3	35147000	35158000	35	10.2894
chr3	35323000	35364000	32.0244	38.3341
chr3	35470000	35486000	34	15.1836
chr3	36056000	36064000	30.625	6.53468
chr3	36199000	36227000	42.1786	26.1573
chr3	36465000	36498000	33.4242	30.5879
chr3	36516000	36553000	43.3514	36.7696
chr3	36606000	36619000	43.0769	12.5766
chr3	36641000	36699000	34.2931	51.9085
chr3	37059000	37072000	46.1538	11.9685
chr3	37180000	37185000	39.6	4.60487
chr3	37200000	37207000	35.1429	6.44098
chr3	37303000	37313000	41.3	9.86302
chr3	37328000	37390000	40.5161	58.9585
chr3	37585000	37590000	51	4.3151
chr3	37613000	37677000	36.5156	59.9411
chr3	37685000	37807000	30.6721	108.319
chr3	37894000	37898000	41.25	3.79242
chr3	37970000	37989000	36.8421	18.6774
chr3	38217000	38238000	32.4286	19.5084
chr3	38254000	38260000	33.3333	4.82884
chr3	38877000	38896000	62.7895	18.4438
chr3	40520000	40544000	54.5417	23.3634
chr3	40705000	40765000	39.7167	58.2235
chr3	40939000	40956000	60.2353	15.5259
chr3	41084000	41131000	30.7021	34.5281
chr3	41176000	41190000	29.0714	13.3121
chr3	41344000	41349000	42	4.7774
chr3	41401000	41434000	31.7879	29.5525
chr3	41530000	41555000	48.24	24.1536
chr3	41739000	41745000	43	5.7185
chr3	43556000	43563000	33.1429	5.46895
chr3	43937000	43945000	32.125	7.44421
chr3	44078000	44086000	38.375	6.65751
chr3	45372000	45399000	58.6296	25.0344
chr3	45678000	45686000	45.375	7.5175
chr3	46139000	46143000	43	3.46975
chr3	46445000	46450000	42.4	4.67366
chr3	49750000	49760000	52.2	9.33654
chr3	50378000	50385000	40.4286	6.22737
chr3	50442000	50449000	37.1429	6.31568
chr3	50896000	50909000	51.7692	12.958
chr3	51041000	51047000	34.8333	5.29014
chr3	51154000	51240000	45.3488	82.1683
chr3	51280000	51292000	32.5	11.5552
chr3	51308000	51404000	55.8646	95.3842
chr3	51484000	51491000	45.1429	6.38958
chr3	51503000	51601000	44.2959	96.6745
chr3	51645000	51755000	34.0909	101.1
chr3	51780000	51827000	24.766	35.731
chr3	51849000	51869000	26.55	16.422
chr3	51879000	51892000	37.2308	12.5666
chr3	51908000	51925000	28.8235	15.7509
chr3	51951000	51959000	33.875	6.26299
chr3	51974000	52128000	39.2078	133.13
chr3	52163000	52220000	32.9825	39.9078
chr3	52236000	52275000	48.2821	37.0231
chr3	52380000	52448000	34.1912	63.5402
chr3	52508000	52524000	27.5625	14.6607
chr3	52600000	52612000	31.6667	11.3679
chr3	52631000	52675000	30.1364	38.5889
chr3	52816000	52844000	28.8929	26.0236
chr3	52917000	52980000	28.6984	51.9071
chr3	53015000	53067000	45.1923	51.6729
chr3	53089000	53109000	36.6	19.1874
chr3	53124000	53166000	27.8095	38.9685
chr3	53180000	53233000	24.7547	41.1442
chr3	53323000	53344000	34.5238	20.5032
chr3	53477000	53528000	36.0784	47.2499
chr3	53551000	53596000	32.4	43.8529
chr3	53617000	53674000	47.386	54.6485
chr3	53700000	53714000	27.2857	12.4329
chr3	53730000	53736000	38.3333	5.71384
chr3	53845000	53852000	38.2857	5.4757
chr3	54150000	54159000	64.7778	8.47941
chr3	54315000	54325000	32.3	8.81471
chr3	54351000	54365000	32.4286	12.6976
chr3	54631000	54636000	49	4.7877
chr3	54646000	54653000	34.5714	6.36881
chr3	54673000	54692000	29.4737	17.455
chr3	54752000	54822000	51.7286	69.5967
chr3	54906000	54921000	61.6	14.6299
chr3	55002000	55086000	34.619	81.4005
chr3	55112000	55119000	61.7143	6.82412
chr3	55145000	55185000	30.45	35.4149
chr3	55211000	55248000	34.1622	31.6937
chr3	55349000	55358000	30.2222	7.77494
chr3	55413000	55424000	34.0909	10.6802
chr3	55448000	55491000	27.3256	39.0644
chr3	55515000	55525000	44.1	9.44385
chr3	55541000	55547000	34	4.737
chr3	55609000	55617000	30.875	6.4978
chr3	55775000	55795000	80.95	18.4119
chr3	56171000	56198000	43.4444	23.1716
chr3	56297000	56306000	35.6667	8.71588
chr3	56369000	56373000	40.25	3.29465
chr3	57621000	57633000	36.3333	10.4648
chr3	57845000	57854000	44.1111	8.7965
chr3	58121000	58124000	48	2.90282
chr3	58152000	58165000	30.3077	11.1111
chr3	58268000	58278000	33.4	8.70484
chr3	58408000	58417000	35.3333	8.73384
chr3	58635000	58644000	47.1111	8.27153
chr3	58684000	58700000	63	15.21
chr3	58781000	58788000	35.4286	5.84972
chr3	58806000	58823000	26.3529	13.7992
chr3	58982000	59029000	44.0426	44.3731
chr3	59053000	59062000	29.2222	7.41306
chr3	59625000	59632000	35.1429	6.18606
chr3	59684000	59686000	72	1.83023
chr3	60493000	60506000	48.6923	11.138
chr3	60850000	60864000	29.5	12.1093
chr3	60997000	61009000	56	11.0491
chr3	61364000	61368000	58.75	3.5674
chr3	62192000	62203000	38.9091	10.4038
chr3	62336000	62342000	77.5	5.73634
chr3	62601000	62607000	63.8333	5.52786
chr3	63674000	63681000	35	6.2525
chr3	63838000	63852000	30.8571	13.6625
chr3	63893000	63918000	45.28	21.8191
chr3	63961000	63976000	37.1333	14.3888
chr3	64947000	64952000	49.8	4.65688
chr3	65100000	65116000	35.9375	14.5952
chr3	65393000	65404000	38.9091	10.6601
chr3	65452000	65463000	29.3636	9.10012
chr3	65517000	65526000	37.3333	8.72653
chr3	65579000	65589000	35.6	9.15268
chr3	65825000	65836000	33.1818	9.76526
chr3	65857000	65879000	45.4545	19.6776
chr3	65922000	65941000	31.5789	17.8427
chr3	65960000	65971000	33.0909	10.1754
chr3	65995000	66005000	32.2	9.72223
chr3	66203000	66240000	37.1081	34.3153
chr3	66396000	66417000	28.1905	18.3599
chr3	66441000	66457000	33.5625	14.8232
chr3	66632000	66637000	55.4	4.83469
chr3	66660000	66672000	32.0833	10.3397
chr3	66958000	66986000	91.4286	27.9239
chr3	67095000	67099000	55.25	3.91662
chr3	67365000	67383000	50.2222	17.0355
chr3	67487000	67585000	38.9694	96.3778
chr3	67605000	67622000	28.3529	15.3295
chr3	68006000	68078000	31.3194	68.6965
chr3	68374000	68389000	28.8	14.0718
chr3	68574000	68581000	37.8571	6.60649
chr3	68675000	68718000	30.7674	39.9273
chr3	68856000	68877000	59.9048	20.5135
chr3	69045000	69059000	48.2143	13.5967
chr3	69128000	69137000	35.3333	7.68285
chr3	69221000	69242000	25.7619	18.13
chr3	69252000	69268000	30.875	11.95
chr3	69314000	69341000	45.0741	25.255
chr3	69365000	69369000	51.25	3.92525
chr3	69501000	69518000	29.8235	16.387
chr3	69589000	69603000	57.0714	12.8336
chr3	69703000	69719000	38.5625	15.4779
chr3	69857000	69913000	33.25	54.7193
chr3	69992000	70006000	27.1429	11.2646
chr3	70097000	70107000	43.1	9.43121
chr3	70740000	70751000	29.0909	7.63941
chr3	72842000	72863000	32.5238	15.6505
chr3	73045000	73072000	56.037	25.8286
chr3	74440000	74442000	78.5	1.998
chr3	75163000	75181000	26.5556	15.4802
chr3	75333000	75348000	28.4	14.0088
chr3	75557000	75562000	37.2	4.29816
chr3	75950000	75965000	55.8	14.0813
chr3	76057000	76077000	35.85	18.936
chr3	77189000	77195000	37.8333	5.37574
chr3	77228000	77245000	26.2941	13.2969
chr3	78919000	78924000	46.8	4.83125
chr3	79270000	79332000	35.2419	56.7496
chr3	79417000	79451000	40.3235	33.6925
chr3	79559000	79590000	29.871	27.5883
chr3	79630000	79636000	39	5.05133
chr3	79653000	79674000	31.619	20.4185
chr3	79843000	79887000	32.7273	35.1328
chr3	80057000	80068000	28.6364	9.40362
chr3	80791000	80810000	46.2632	17.9417
chr3	80899000	80923000	38.7083	20.6598
chr3	81923000	81934000	30.8182	10.512
chr3	82064000	82085000	42.7143	20.1918
chr3	82143000	82147000	65.25	3.86139
chr3	82352000	82360000	32.5	7.73079
chr3	82544000	82553000	62.3333	8.52024
chr3	82862000	82888000	46.5	24.3175
chr3	82899000	82926000	48.5926	26.1742
chr3	82988000	83055000	34.4627	62.2902
chr3	83074000	83149000	41.48	73.2213
chr3	83221000	83291000	32.0571	59.7254
chr3	83728000	83735000	36	6.47827
chr3	83757000	83800000	57.1163	42.4665
chr3	83821000	83847000	40.8077	25.3587
chr3	83971000	84020000	32.0612	46.1514
chr3	84036000	84052000	40.0625	15.2189
chr3	84207000	84219000	42.3333	11.9096
chr3	84229000	84358000	48.9845	128.106
chr3	84400000	84411000	36.0909	10.1593
chr3	84428000	84491000	46.7778	59.8789
chr3	84581000	84635000	39.8704	53.2883
chr3	84649000	84706000	38.386	54.0127
chr3	84727000	84752000	44.84	23.8584
chr3	84795000	84817000	25.9545	14.8642
chr3	85142000	85191000	30.3878	44.0202
chr3	85436000	85454000	26.7222	16.0136
chr3	85468000	85474000	34.3333	4.88412
chr3	85492000	85520000	33.25	27.5704
chr3	85662000	85680000	28.5556	17.0066
chr3	85883000	85902000	51.6842	18.6723
chr3	86148000	86153000	37.2	4.50491
chr3	86158000	86224000	29.1212	62.1403
chr3	86543000	86553000	85.3	9.86655
chr3	86829000	86836000	65.4286	6.71889
chr3	86864000	86869000	51.2	4.79679
chr3	86917000	86937000	33.95	19.2199
chr3	86985000	87007000	36.3182	19.5346
chr3	87017000	87077000	25.5833	46.7927
chr3	87087000	87113000	32.5769	24.4964
chr3	87175000	87181000	35.5	5.41659
chr3	87208000	87260000	29.75	39.1676
chr3	87325000	87330000	39.4	4.80771
chr3	87499000	87527000	56.1429	27.9015
chr3	87535000	87563000	42.1786	27.3571
chr3	87613000	87621000	53.625	7.40444
chr3	87740000	87857000	79.359	116.552
chr3	87943000	88043000	101.2	99.6564
chr3	88057000	88081000	53.7083	23.9608
chr3	88119000	88148000	51.3103	24.3061
chr3	88173000	88273000	84.51	97.4754
chr3	88331000	88334000	83.3333	2.77292
chr3	88363000	88390000	67.4074	26.4858
chr3	88428000	88504000	53.2105	73.0264
chr3	88606000	88630000	34.7917	21.0172
chr3	88642000	88662000	50.8	19.6406
chr3	88677000	88681000	39.25	3.63646
chr3	88738000	88771000	33.3939	32.3846
chr3	89084000	89094000	86.3	9.41637
chr3	89103000	89164000	77.1967	59.6125
chr3	89183000	89202000	74.8947	18.5531
chr3	89210000	89338000	75.1562	126.847
chr3	89347000	89373000	89.4615	25.7283
chr3	89391000	89401000	34.9	9.08546
chr3	89470000	89717000	47.4575	246.887
chr3	89753000	89770000	68.9412	16.1788
chr3	89785000	89791000	56.5	5.34716
chr3	89812000	89856000	59.0455	41.5552
chr3	89905000	89932000	34.4074	26.0662
chr3	89958000	89991000	35.303	31.6431
chr3	90068000	90075000	41	6.70682
chr3	90104000	90137000	27.5758	28.5116
chr3	90177000	90199000	29.9091	21.5314
chr3	90213000	90247000	45.8824	30.7094
chr3	90268000	90278000	52.2	9.62302
chr3	90367000	90391000	36.0833	23.5011
chr3	90457000	90472000	84.1333	14.833
chr3	90513000	90662000	33.7517	142.769
chr3	90685000	90722000	31.5405	36.4154
chr3	91083000	91102000	34.3158	18.235
chr3	91879000	91885000	40	5.45715
chr3	92023000	92027000	46.25	3.55686
chr3	92067000	92087000	58.4	19.6139
chr3	92211000	92283000	30.2639	70.1873
chr3	92551000	92558000	36.4286	6.01897
chr3	92685000	92693000	53.625	7.51832
chr3	92898000	92915000	29.0588	16.0061
chr3	92986000	93021000	41.7714	34.7554
chr3	93030000	93048000	27	15.3342
chr3	93064000	93070000	32.8333	5.52659
chr3	93091000	93132000	26.439	37.3734
chr3	93275000	93311000	37.8333	33.1126
chr3	93358000	93369000	28.3636	9.43788
chr3	93417000	93458000	56.9268	38.9772
chr3	93491000	93520000	29.2069	25.7424
chr3	93634000	93665000	29.3871	30.086
chr3	93760000	93828000	37.75	67.6624
chr3	93870000	93875000	33.8	4.44687
chr3	93930000	93943000	27.2308	10.8926
chr3	94220000	94235000	28.2667	13.1747
chr3	94359000	94442000	56.5301	82.7915
chr3	94450000	94489000	51.2051	36.7183
chr3	94580000	94592000	41.5833	11.7534
chr3	94598000	94625000	32.963	25.9047
chr3	94649000	94673000	46.4583	22.3363
chr3	94681000	94698000	26.3529	12.7939
chr3	94752000	94836000	50.7262	82.8872
chr3	94891000	94956000	44.5538	64.7533
chr3	95017000	95026000	47.8889	8.6682
chr3	95045000	95052000	32.4286	6.15306
chr3	95124000	95132000	37.25	7.03056
chr3	95137000	95180000	49.3256	38.6766
chr3	95240000	95251000	40.5455	10.2415
chr3	95355000	95372000	36	16.3097
chr3	95402000	95414000	36	10.9412
chr3	95426000	95431000	79.6	4.64724
chr3	95499000	95563000	36.2812	55.8483
chr3	95621000	95625000	49.5	3.4203
chr3	95678000	95699000	57.0952	20.6058
chr3	95713000	95739000	45.6538	25.804
chr3	95877000	95888000	58.5455	10.6198
chr3	95898000	95932000	64.6471	33.9339
chr3	95956000	96014000	73.7069	56.3399
chr3	96043000	96052000	51.1111	8.92847
chr3	96059000	96107000	41.875	47.8587
chr3	96162000	96171000	42.4444	7.68083
chr3	96179000	96234000	58.8182	54.0979
chr3	96248000	96260000	28.3333	10.6253
chr3	96276000	96361000	76.4706	84.9036
chr3	96373000	96489000	74.9914	114.979
chr3	96516000	96615000	53.3131	93.3028
chr3	96646000	96670000	45.4167	23.1991
chr3	96681000	96692000	42.0909	10.0656
chr3	96705000	96709000	70	3.81371
chr3	96811000	96838000	46.8148	26.1449
chr3	96903000	96941000	41.0526	37.6406
chr3	96960000	96990000	24.9	23.3672
chr3	97024000	97038000	34.8571	13.2407
chr3	97063000	97081000	28.7778	16.2952
chr3	97179000	97183000	38.5	3.71361
chr3	97196000	97203000	43.2857	6.56655
chr3	97223000	97341000	41.3136	114.74
chr3	97493000	97516000	27.3043	21.0492
chr3	97522000	97537000	34.5333	14.7728
chr3	97610000	97662000	31.2692	47.2271
chr3	97677000	97720000	37.7907	40.17
chr3	97750000	97900000	40.6067	144.712
chr3	97929000	97976000	35.2553	41.873
chr3	97991000	98032000	36.5366	37.0234
chr3	98158000	98230000	26.6806	60.9609
chr3	98270000	98289000	28.4211	15.1002
chr3	98337000	98400000	37.5873	58.6011
chr3	98413000	98449000	44.25	33.0592
chr3	98940000	98946000	41.1667	5.4516
chr3	98973000	98980000	32.7143	6.62058
chr3	99135000	99141000	35.5	4.757
chr3	99231000	99289000	80.431	57.7117
chr3	100469000	100496000	49.5556	25.4828
chr3	100680000	100708000	46	27.1192
chr3	100771000	100778000	36.1429	6.09017
chr3	100821000	100836000	28.0667	11.7426
chr3	100908000	100931000	43.7826	19.4255
chr3	100970000	101027000	31.0175	54.2048
chr3	101102000	101162000	30.95	52.511
chr3	101190000	101219000	29.5862	26.6168
chr3	101228000	101243000	28.4	14.0922
chr3	101248000	101325000	36.4026	71.5406
chr3	101346000	101408000	45.2742	61.3174
chr3	101419000	101458000	27.4359	28.5542
chr3	101463000	101566000	31.7379	98.7355
chr3	101604000	101690000	33.0581	82.2076
chr3	101791000	101945000	31.1753	148.106
chr3	101960000	102101000	35.461	134.706
chr3	102133000	102140000	35.5714	6.02606
chr3	102193000	102226000	47.3333	30.8137
chr3	102304000	102317000	29.5385	10.5085
chr3	102467000	102475000	63.125	7.69998
chr3	102610000	102614000	59.5	3.93558
chr3	102724000	102742000	53.9444	17.1925
chr3	102934000	102972000	32.3947	25.9132
chr3	103072000	103100000	35.9286	27.2054
chr3	103387000	103444000	32.8772	52.864
chr3	103458000	103503000	29.2	37.0579
chr3	103550000	103591000	56.7073	38.2792
chr3	103600000	103643000	26.3721	40.0838
chr3	103670000	103693000	31.9565	22.1005
chr3	103706000	103738000	36.4375	31.5807
chr3	103792000	103800000	37.125	6.71068
chr3	103846000	103898000	31.75	48.8489
chr3	104216000	104220000	39.75	3.54457
chr3	104347000	104366000	27.1053	15.7844
chr3	104540000	104572000	31.5312	30.1519
chr3	104593000	104619000	26.1923	15.848
chr3	104636000	104641000	35.2	4.38173
chr3	104662000	104792000	41.8769	129.463
chr3	104955000	105007000	54.7692	51.3361
chr3	105045000	105118000	34.6438	70.5573
chr3	105143000	105200000	26.4737	50.2036
chr3	105212000	105282000	24.7571	59.6333
chr3	105375000	105404000	25.6552	22.1077
chr3	105423000	105644000	36.3348	217.466
chr3	105687000	105723000	59.4722	35.053
chr3	105797000	105821000	32.1667	22.9666
chr3	105871000	105920000	31	43.2159
chr3	105974000	106026000	27.2692	43.1592
chr3	106038000	106099000	30.3443	58.9216
chr3	106123000	106309000	31.5753	178.273
chr3	106413000	106420000	32.1429	6.05968
chr3	106478000	106489000	52.4545	10.8536
chr3	106669000	106684000	31.2667	14.6328
chr3	106895000	106962000	25.209	58.7992
chr3	107018000	107280000	35	242.624
chr3	107336000	107346000	43.6	9.10489
chr3	107357000	107610000	47.8379	250.513
chr3	107633000	107651000	41.6111	17.7266
chr3	107695000	107982000	39.6376	281.231
chr3	108009000	108073000	35.7344	62.9981
chr3	108082000	108101000	43.6316	17.9748
chr3	108146000	108255000	57.4587	107.986
chr3	108281000	108425000	55.6667	140.492
chr3	108451000	108553000	45.1667	101.32
chr3	108564000	108573000	35.4444	8.36366
chr3	108718000	108782000	32.2969	62.2971
chr3	108848000	108892000	30	34.7443
chr3	108913000	108977000	33.6406	59.4813
chr3	108997000	109032000	34.9143	22.0894
chr3	109044000	109098000	25.1296	45.9224
chr3	109117000	109132000	37.1333	12.7022
chr3	109334000	109347000	67.2308	11.55
chr3	109528000	109545000	29.0588	15.8739
chr3	109780000	109786000	50	5.54421
chr3	109838000	109851000	27.9231	11.094
chr3	110129000	110152000	48.1304	21.733
chr3	110276000	110288000	29.6667	11.6652
chr3	114025000	114034000	51	8.34999
chr3	114902000	114908000	43	5.25249
chr3	115596000	115626000	29.0333	28.758
chr3	115641000	115661000	26.3	18.2372
chr3	115712000	115720000	35.625	7.236
chr3	115749000	115779000	36.2667	27.9998
chr3	115906000	115917000	29.5455	7.35374
chr3	116007000	116049000	29.2143	35.3021
chr3	116091000	116134000	25.1628	37.2847
chr3	116200000	116268000	38.7794	62.9448
chr3	116321000	116357000	38.5278	31.2557
chr3	116388000	116403000	31.8	11.9876
chr3	116421000	116446000	34.72	24.8627
chr3	116461000	116479000	28.6111	17.3157
chr3	116708000	116718000	55.9	8.9077
chr3	116806000	116855000	36.102	46.3255
chr3	116919000	116928000	29.5556	7.21133
chr3	116964000	116974000	56.3	9.81055
chr3	117001000	117005000	42.75	3.84468
chr3	117356000	117368000	50.8333	11.0693
chr3	117570000	117587000	52.5294	14.9739
chr3	117866000	117871000	67.4	4.74104
chr3	118420000	118448000	55.6429	26.8343
chr3	118560000	118567000	52.1429	6.74153
chr3	119124000	119135000	34.6364	9.47418
chr3	119784000	119795000	30.9091	10.5944
chr3	119939000	119950000	37.5455	9.83528
chr3	120714000	120720000	47.6667	5.31963
chr3	120822000	120828000	40	5.48083
chr3	121097000	121118000	41.7143	19.8121
chr3	121149000	121220000	28.507	62.225
chr3	121235000	121287000	46.1346	45.8867
chr3	121313000	121413000	34.26	95.1691
chr3	121463000	121571000	41.0278	92.1683
chr3	121585000	121653000	33.6176	63.9855
chr3	121673000	121741000	40.7941	65.9521
chr3	121864000	121916000	38.2692	49.5281
chr3	121945000	121976000	51.0323	30.3532
chr3	122031000	122154000	41.6748	122.374
chr3	122160000	122198000	30.3421	35.0953
chr3	122209000	122229000	28.65	18.4397
chr3	122286000	122344000	39.3276	56.0215
chr3	122374000	122420000	42.087	45.2492
chr3	122500000	122506000	41.1667	5.40628
chr3	122624000	122670000	27.9565	36.1183
chr3	122720000	122735000	52.3333	13.1651
chr3	123038000	123042000	42.75	3.88257
chr3	123077000	123089000	33.75	11.1276
chr3	123103000	123124000	52.9048	20.7874
chr3	123138000	123192000	31.6296	49.1606
chr3	123232000	123252000	38.2	18.6619
chr3	123258000	123270000	32.4167	11.331
chr3	123387000	123407000	25.9	14.2756
chr3	123439000	123456000	66.7647	15.5909
chr3	123494000	123501000	34.7143	6.53623
chr3	123512000	123529000	30.9412	16.6487
chr3	123669000	123698000	51.5172	28.0748
chr3	124027000	124039000	38.8333	11.4644
chr3	124274000	124279000	43.8	4.69761
chr3	124314000	124328000	45.6429	13.3314
chr3	124764000	124768000	41.75	3.64252
chr3	125214000	125219000	45.8	4.87955
chr3	125929000	125946000	54.3529	15.5616
chr3	126361000	126370000	45.1111	7.61751
chr3	126595000	126605000	47.2	8.74536
chr3	127122000	127125000	45.3333	2.73337
chr3	127149000	127170000	47.6667	18.9697
chr3	127222000	127232000	34.7	9.37998
chr3	127244000	127271000	28.1852	26.4099
chr3	127293000	127329000	30.6944	34.7599
chr3	127351000	127364000	39.3077	12.7259
chr3	127394000	127532000	42.2464	135.695
chr3	127620000	127736000	52.5	114.792
chr3	127741000	127806000	42.6462	61.8939
chr3	127834000	127861000	43.8519	25.7117
chr3	127888000	127979000	28.6923	77.5948
chr3	127992000	128000000	33.125	7.32458
chr3	128333000	128357000	31.5	22.6274
chr3	128840000	128843000	46	2.66659
chr3	129117000	129275000	57.8101	156.75
chr3	129292000	129314000	29.5909	19.542
chr3	129433000	129437000	43.5	3.95702
chr3	129678000	129757000	31.5063	77.2929
chr3	129830000	129972000	38.8451	131.191
chr3	130055000	130095000	42	38.5961
chr3	130103000	130107000	39.5	3.66727
chr3	130173000	130198000	46.04	23.3178
chr3	130554000	130599000	30.4667	37.916
chr3	130614000	130624000	33.6	9.26312
chr3	130688000	130694000	40.8333	5.67453
chr3	130710000	130769000	42.7797	55.4016
chr3	130781000	130842000	27.377	46.815
chr3	130875000	130905000	28.8333	25.6206
chr3	130923000	130949000	41.0385	25.8105
chr3	130959000	131224000	41.4642	247.05
chr3	131283000	131374000	43.4066	85.7655
chr3	131463000	131528000	40.2923	63.0396
chr3	131560000	131570000	34.9	8.99527
chr3	132072000	132105000	41.5152	30.9237
chr3	132412000	132414000	62.5	1.97759
chr3	132851000	132870000	33.4737	17.308
chr3	132927000	132959000	44.5938	26.4595
chr3	133232000	133236000	43.75	3.51386
chr3	133291000	133308000	27.5882	14.8377
chr3	133545000	133560000	31.0667	13.8589
chr3	134229000	134255000	70.0385	25.1682
chr3	134328000	134337000	39.3333	8.24657
chr3	134825000	134858000	33.8788	25.5265
chr3	135196000	135212000	26.9375	12.6837
chr3	135275000	135328000	37.7547	50.7433
chr3	135398000	135404000	38.3333	5.09237
chr3	135410000	135416000	47.8333	5.7959
chr3	135474000	135487000	45.3077	12.6713
chr3	135577000	135639000	31.1935	53.5838
chr3	135687000	135740000	42.5094	50.0502
chr3	135818000	135839000	56.6667	20.265
chr3	136148000	136161000	27.5385	10.7915
chr3	136662000	136684000	30.6364	18.357
chr3	137544000	137552000	39.375	7.00388
chr3	137620000	137628000	65.625	7.37764
chr3	137883000	137887000	53.75	3.83211
chr3	137981000	138003000	43.3182	21.5359
chr3	138039000	138047000	48.25	7.63963
chr3	138062000	138099000	31.8108	27.6411
chr3	138111000	138129000	35.6667	17.2029
chr3	138173000	138205000	33.6562	26.6156
chr3	138214000	138233000	30.9474	17.6788
chr3	138421000	138443000	26	14.2954
chr3	138489000	138527000	40.8158	37.9493
chr3	138577000	138615000	32.0263	37.2813
chr3	138635000	138815000	41.4167	168.289
chr3	138849000	138912000	33.9524	56.9465
chr3	139072000	139083000	47.4545	10.8599
chr3	139199000	139208000	42.3333	8.39953
chr3	140771000	140775000	56.5	3.69217
chr3	141453000	141471000	61.7222	17.2395
chr3	142150000	142180000	46.8	26.4153
chr3	142486000	142505000	47	18.6832
chr3	142528000	142539000	39	9.93923
chr3	142557000	142564000	35.2857	6.1582
chr3	142599000	142624000	36.48	23.9723
chr3	142631000	142640000	35.4444	8.87103
chr3	142748000	142764000	58.625	15.6548
chr3	143088000	143110000	43.6364	18.263
chr3	144083000	144090000	31.7143	5.45429
chr3	144173000	144188000	27.7333	12.3049
chr3	144195000	144218000	60.087	22.7343
chr3	144345000	144422000	42.6753	74.5053
chr3	144432000	144440000	40.375	7.37974
chr3	144552000	144570000	37.1667	17.2103
chr3	144715000	144744000	29.069	18.2754
chr3	144828000	144832000	43	3.74326
chr3	145288000	145299000	52	9.95961
chr3	145399000	145408000	43.8889	7.58386
chr3	145612000	145625000	37.3846	12.1773
chr3	145631000	145658000	67.1852	26.6583
chr3	145698000	145705000	36.2857	6.80033
chr3	145725000	145783000	45.2414	57.4861
chr3	145865000	145922000	30.1053	48.7276
chr3	145946000	145974000	48.75	25.4407
chr3	145982000	146083000	42.396	95.5502
chr3	146093000	146255000	39.1605	155.749
chr3	146307000	146360000	37.6792	50.8054
chr3	146380000	146417000	39.6486	36.2543
chr3	146435000	146454000	26.4211	12.7544
chr3	146646000	146653000	35.1429	6.27188
chr3	146670000	146705000	45.3714	33.3038
chr3	146847000	146855000	48	7.77996
chr3	146912000	146946000	37.4706	33.8095
chr3	147957000	147969000	29.1667	10.9364
chr3	148423000	148434000	44.8182	10.0515
chr3	148797000	148800000	61	2.92432
chr3	148957000	148961000	43.75	3.72373
chr3	148975000	149010000	42.1143	32.1629
chr3	149067000	149119000	42.75	50.5877
chr3	149212000	149236000	32.25	22.8931
chr3	149248000	149293000	30.2444	40.0107
chr3	149330000	149334000	41.75	3.92755
chr3	149353000	149374000	28.619	19.3257
chr3	149400000	149411000	37.3636	10.0494
chr3	149429000	149449000	26.95	17.4051
chr3	149517000	149521000	73.25	3.79886
chr3	151435000	151442000	46	6.38535
chr3	151832000	151841000	49.2222	8.27692
chr3	151987000	152012000	26.4	18.4757
chr3	152020000	152035000	27.2	12.3343
chr3	152064000	152132000	47.8235	65.6263
chr3	152141000	152197000	34.3929	44.2127
chr3	152246000	152269000	64.0435	22.3885
chr3	152342000	152348000	35.6667	4.96402
chr3	152466000	152502000	51.1111	34.9585
chr3	152568000	152587000	30.1579	18.0619
chr3	152655000	152702000	37.8085	39.4241
chr3	152846000	152867000	31.9048	20.4223
chr3	152941000	152997000	33.9107	45.731
chr3	153060000	153091000	32.4839	28.1223
chr3	153276000	153301000	32.04	21.1906
chr3	153439000	153450000	28.7273	9.86184
chr3	153644000	153666000	27.2727	19.5869
chr3	153672000	153693000	25.9524	14.9659
chr3	153720000	153830000	31.2182	93.4128
chr3	153849000	153899000	27.28	32.3201
chr3	153970000	153990000	53.85	17.632
chr3	154265000	154300000	27.8571	32.6454
chr3	154313000	154341000	79.6429	27.6425
chr3	154371000	154380000	37.1111	7.80224
chr3	154461000	154476000	30.4667	13.3556
chr3	154506000	154516000	29.3	8.4153
chr3	154540000	154552000	57.4167	11.7508
chr3	154565000	154580000	39.6	14.3024
chr3	154637000	154673000	40.25	31.5991
chr3	154691000	154706000	30.2	13.7428
chr3	154760000	154769000	42	8.38022
chr3	154809000	154828000	31.3684	17.7738
chr3	156555000	156570000	62.5333	14.4598
chr3	157521000	157534000	31.6154	11.9246
chr3	157563000	157575000	58.1667	10.7232
chr3	157692000	157724000	31.1562	30.4784
chr3	157865000	157885000	28.75	18.4521
chr3	158073000	158115000	26.7381	36.8194
chr3	158555000	158575000	59.9	18.9482
chr4	3050000	3092000	40.6667	41.6652
chr4	3192000	3201000	45.7778	8.53951
chr4	3223000	3258000	54.4857	34.6267
chr4	3674000	3685000	54.3636	10.7874
chr4	3868000	3887000	59.6842	18.6918
chr4	3931000	3938000	38.2857	6.821
chr4	3951000	3975000	29.5833	20.7077
chr4	4131000	4143000	63	11.3465
chr4	5797000	5800000	48.6667	2.73916
chr4	5931000	5932000	121	0.998694
chr4	6264000	6279000	33.8667	14.0652
chr4	6450000	6456000	59.6667	5.75706
chr4	6982000	6998000	53.375	15.2217
chr4	8232000	8241000	45.8889	8.73717
chr4	8634000	8699000	44.3846	63.0972
chr4	8728000	8732000	40	3.71995
chr4	8864000	8868000	50.75	3.72571
chr4	8891000	8931000	46.525	39.296
chr4	8942000	8960000	27.4444	14.8601
chr4	9005000	9033000	28.6429	18.8538
chr4	9093000	9106000	32.3077	9.95539
chr4	9120000	9140000	29.9	17.8053
chr4	9267000	9273000	37.3333	5.4923
chr4	9667000	9680000	31.2308	11.8137
chr4	9769000	9782000	32.2308	12.1382
chr4	9822000	9883000	53.2131	59.2578
chr4	10674000	10676000	64.5	1.84289
chr4	11090000	11113000	27.6087	20.1783
chr4	11323000	11423000	45.9	94.4402
chr4	11452000	11456000	47.75	3.67299
chr4	11471000	11481000	29.5	8.06595
chr4	11700000	11709000	55.3333	8.46999
chr4	11962000	11969000	43.5714	6.4787
chr4	12113000	12116000	63.3333	2.9803
chr4	12123000	12138000	48.4667	14.8611
chr4	12169000	12185000	29	13.8545
chr4	12238000	12245000	48	6.78242
chr4	12655000	12662000	33.1429	6.22325
chr4	13733000	13754000	57.0476	20.0022
chr4	13772000	13788000	37.3125	15.6305
chr4	14507000	14511000	38.75	3.81877
chr4	14619000	14635000	31.5625	14.9029
chr4	14679000	14690000	30.4545	10.5542
chr4	14829000	14841000	30.9167	11.0312
chr4	14925000	14935000	57.9	9.1321
chr4	15146000	15153000	49.2857	6.34938
chr4	15236000	15243000	51.7143	6.86631
chr4	15879000	15892000	46.7692	12.4236
chr4	15943000	15953000	30.5	8.66939
chr4	17852000	17856000	72	3.96092
chr4	19568000	19581000	45.9231	12.8652
chr4	19763000	19768000	40.6	4.05609
chr4	20007000	20013000	63.1667	5.63562
chr4	20039000	20045000	46.6667	5.49416
chr4	20775000	20782000	47.4286	6.78049
chr4	21664000	21721000	69.4386	55.7214
chr4	21928000	21961000	38.0303	31.739
chr4	22150000	22154000	46	3.72758
chr4	22472000	22509000	93.9459	35.9168
chr4	24696000	24702000	34.6667	5.35793
chr4	24964000	24971000	73	6.94129
chr4	25082000	25103000	33.9048	20.4256
chr4	26367000	26372000	37.6	4.37791
chr4	26717000	26720000	49.6667	2.87654
chr4	27891000	27893000	65	1.79475
chr4	28811000	28818000	63.5714	6.74186
chr4	29131000	29135000	43.75	3.81046
chr4	31418000	31423000	36.6	3.86677
chr4	31757000	31779000	31.6364	21.0992
chr4	31811000	31847000	36.3056	35.4824
chr4	31877000	31886000	38.2222	8.19461
chr4	31911000	31965000	39.8704	52.3224
chr4	32035000	32085000	39.08	46.7877
chr4	32094000	32113000	29	17.4369
chr4	32124000	32158000	39.6765	32.494
chr4	32186000	32266000	39.3875	69.0041
chr4	32302000	32316000	39.5714	12.1589
chr4	32334000	32353000	28.1579	16.5204
chr4	32363000	32390000	36	26.0844
chr4	32423000	32436000	43.0769	11.9786
chr4	32477000	32489000	43.5	11.868
chr4	32520000	32544000	35.8333	23.8469
chr4	32554000	32612000	32.9483	55.946
chr4	32790000	32798000	58.125	7.95995
chr4	32816000	32838000	35.0455	18.782
chr4	32853000	32871000	56.6111	17.3218
chr4	32880000	32893000	28.0769	10.9866
chr4	32939000	32970000	36.9032	27.4187
chr4	32979000	32987000	49.375	7.86634
chr4	33023000	33037000	61.9286	13.2599
chr4	33056000	33091000	33.0286	33.3364
chr4	33110000	33212000	42.5196	101.493
chr4	33222000	33235000	49.3846	12.3087
chr4	33283000	33296000	34.4615	11.117
chr4	33579000	33598000	29.1579	17.828
chr4	33656000	33670000	31	10.8521
chr4	33716000	33736000	26	14.2042
chr4	33770000	33847000	30.8312	65.666
chr4	33914000	33937000	64	22.5941
chr4	34046000	34051000	38	4.55861
chr4	34228000	34238000	29.7	8.82537
chr4	34423000	34446000	32.9565	20.6165
chr4	34688000	34732000	30.8636	35.949
chr4	34742000	34775000	28.1515	20.775
chr4	34786000	34797000	42.2727	10.3571
chr4	34887000	34897000	49	9.7194
chr4	34918000	34944000	30.4615	17.1506
chr4	34989000	34997000	44.375	7.42401
chr4	35001000	35014000	29.1538	11.0064
chr4	35096000	35127000	31.129	30.1386
chr4	35157000	35166000	32.7778	8.65709
chr4	35223000	35235000	41.4167	11.7028
chr4	35250000	35261000	33.2727	10.0353
chr4	35862000	35869000	33.8571	5.8736
chr4	36931000	36960000	45	26.9754
chr4	37343000	37345000	69	1.99533
chr4	37611000	37614000	50.3333	2.93257
chr4	40174000	40178000	54.25	3.83355
chr4	40235000	40253000	33.7222	16.0138
chr4	40298000	40313000	46.4	14.1575
chr4	40454000	40480000	41.5385	23.5705
chr4	40707000	40719000	33.0833	10.6824
chr4	40758000	40800000	44.2857	40.9729
chr4	40851000	40931000	37.6625	76.4213
chr4	41032000	41110000	47.4103	75.8822
chr4	41466000	41711000	65.5755	244.284
chr4	41722000	41751000	69.5172	28.3093
chr4	41761000	41786000	38.6	24.0425
chr4	41804000	41821000	31.2941	16.3298
chr4	42053000	42056000	48	2.8042
chr4	42153000	42187000	51.2647	33.8758
chr4	42438000	42441000	49.3333	2.78815
chr4	42650000	42658000	40.75	7.79505
chr4	42663000	42684000	65.5714	20.6959
chr4	42731000	42737000	37.5	5.48651
chr4	42766000	42780000	32	13.6215
chr4	42850000	42975000	50.016	124.307
chr4	43056000	43064000	68.75	7.47552
chr4	43321000	43325000	46.25	3.836
chr4	43360000	43407000	42.5532	39.8804
chr4	43414000	43530000	66.1207	114.949
chr4	43576000	43791000	45.6233	205.274
chr4	43807000	43921000	33.6316	106.52
chr4	43937000	43964000	41.963	26.3642
chr4	43981000	43996000	55.8	14.6835
chr4	44035000	44123000	46.3068	87.314
chr4	44235000	44264000	46.5517	28.652
chr4	44384000	44410000	39.8077	24.1412
chr4	44417000	44756000	45.8702	326.547
chr4	44937000	44944000	46.7143	6.39354
chr4	44962000	44980000	44.5	17.4511
chr4	44992000	45006000	38.6429	12.4712
chr4	45080000	45099000	49.3684	18.5255
chr4	45112000	45149000	26.4865	30.9436
chr4	45158000	45297000	36.5252	136.568
chr4	45319000	45344000	41.88	24.987
chr4	45389000	45418000	37.8621	27.3094
chr4	45449000	45505000	24.4107	44.1492
chr4	45514000	45834000	44.4719	310.454
chr4	45844000	45870000	49.7692	25.6084
chr4	45878000	46102000	36.0223	213.946
chr4	46176000	46375000	56.7286	188.317
chr4	46391000	46452000	45.6885	59.6465
chr4	46505000	46637000	51.4015	131.332
chr4	46648000	46783000	31.363	127.223
chr4	46799000	46892000	30.9785	90.0387
chr4	46927000	47066000	39.5971	120.585
chr4	47079000	47154000	34.8133	62.557
chr4	47188000	47214000	46.9615	24.7086
chr4	47231000	47289000	33.431	57.6083
chr4	47327000	47359000	40.6562	30.4824
chr4	47420000	47456000	42.2222	35.5547
chr4	47507000	47523000	35.5625	14.5248
chr4	47565000	47577000	29.5833	10.8058
chr4	47593000	47614000	26.4762	12.0659
chr4	47703000	47742000	36.4103	37.473
chr4	47942000	47962000	26.3	18.9322
chr4	48019000	48134000	46.6261	110.905
chr4	48400000	48423000	32.2174	20.2499
chr4	48531000	48563000	28.2188	21.9694
chr4	48769000	48781000	34.8333	10.7215
chr4	49054000	49065000	72	10.3617
chr4	49315000	49342000	27.3704	21.9284
chr4	49478000	49482000	43	3.59958
chr4	49558000	49617000	35.5424	57.1663
chr4	49681000	49695000	27.8571	13.0263
chr4	49762000	49809000	25.9787	45.3773
chr4	49834000	49851000	56.5882	16.1459
chr4	50007000	50020000	33.4615	12.8401
chr4	50108000	50116000	31.25	6.89524
chr4	51873000	51880000	32.8571	6.03491
chr4	52426000	52438000	28.6667	9.95901
chr4	52946000	52964000	26.4444	16.5581
chr4	53007000	53012000	38.4	4.63245
chr4	53146000	53195000	31.5102	46.696
chr4	53210000	53223000	41.7692	12.8137
chr4	53412000	53433000	27.0476	15.1631
chr4	53594000	53599000	52.2	4.70823
chr4	53612000	53634000	40.1818	21.4565
chr4	53771000	53789000	41.8333	16.4797
chr4	53874000	53892000	55	17.3561
chr4	53927000	53947000	26.4	15.3455
chr4	54944000	54955000	51	9.19569
chr4	54963000	54974000	28.3636	8.89753
chr4	55203000	55211000	43.25	7.40015
chr4	55239000	55251000	28.0833	9.36576
chr4	55274000	55305000	27.8387	27.3273
chr4	55321000	55335000	31.1429	12.5346
chr4	55441000	55445000	59.25	3.86171
chr4	55511000	55523000	47.9167	11.7983
chr4	55641000	55660000	47.2632	16.0357
chr4	55866000	55868000	99.5	1.99767
chr4	56684000	56688000	45	3.57341
chr4	56716000	56742000	34.4231	21.3353
chr4	56802000	56804000	60.5	1.9699
chr4	56850000	56865000	51.7333	14.6549
chr4	56960000	56997000	50.5676	36.436
chr4	57002000	57162000	35.0187	150.213
chr4	57169000	57192000	29.4783	17.9598
chr4	57270000	57287000	42.6471	16.6362
chr4	57293000	57345000	42.8269	50.522
chr4	57412000	57438000	42.5	23.3411
chr4	57557000	57577000	49.3	18.197
chr4	57604000	57614000	32	9.23794
chr4	57633000	57644000	41.8182	9.58997
chr4	57663000	57745000	33.8049	81.3381
chr4	57757000	57764000	39	6.89891
chr4	57776000	57786000	39.2	9.58331
chr4	57900000	57917000	40.5882	16.0493
chr4	57957000	57961000	66.25	3.90568
chr4	58198000	58223000	47.2	23.7907
chr4	58257000	58263000	35.8333	5.62433
chr4	58496000	58507000	32.2727	10.3934
chr4	58534000	58555000	35.7143	20.6866
chr4	58668000	58672000	44.75	3.92541
chr4	58905000	58962000	49.8421	56.2497
chr4	58986000	59012000	55.8846	23.5816
chr4	59033000	59064000	31.6774	30.2105
chr4	59188000	59192000	52.75	3.89554
chr4	59260000	59266000	37.3333	5.66648
chr4	59281000	59290000	33.5556	8.53776
chr4	59329000	59442000	31.1062	99.172
chr4	59562000	59588000	33.9231	23.3519
chr4	59717000	59721000	42.5	3.87783
chr4	59787000	59806000	49	18.6424
chr4	59911000	59931000	42.35	19.7085
chr4	60126000	60165000	27.1795	34.2002
chr4	60214000	60219000	37.8	4.37308
chr4	60400000	60446000	25.587	41.4297
chr4	60456000	60494000	28.1316	35.7873
chr4	60824000	60847000	26	21.8358
chr4	61229000	61235000	32.6667	5.05995
chr4	61553000	61582000	39.069	28.7244
chr4	61683000	61689000	36.1667	5.13426
chr4	61777000	61821000	24.7273	29.0898
chr4	62223000	62236000	31	11.7964
chr4	62264000	62287000	32.2174	22.0737
chr4	62427000	62432000	46	4.76358
chr4	62469000	62506000	41.3514	34.7776
chr4	62525000	62534000	38.8889	8.39303
chr4	62550000	62574000	35.4167	23.469
chr4	62579000	62599000	47.9	19.7588
chr4	62608000	62660000	36	51.2437
chr4	62670000	62832000	32.8457	144.811
chr4	62870000	62908000	32.5526	35.3965
chr4	62958000	62980000	40.0455	21.2718
chr4	63114000	63123000	35.5556	8.5754
chr4	63165000	63192000	36.4074	25.7053
chr4	63207000	63228000	65.1429	20.6448
chr4	63304000	63318000	27.3571	12.7441
chr4	63402000	63421000	48.4737	18.3416
chr4	63457000	63541000	36.2738	82.4938
chr4	63601000	63614000	28.8462	12.4006
chr4	63676000	63690000	28.1429	12.7002
chr4	63839000	63849000	30.1	8.74778
chr4	64041000	64050000	57.4444	8.64353
chr4	64863000	64892000	28.4828	26.7379
chr4	64961000	64979000	27.5	16.7332
chr4	65108000	65176000	36.2353	52.1843
chr4	65184000	65300000	42.8621	113.414
chr4	65586000	65608000	34.9091	21.5263
chr4	65702000	65711000	29.5556	7.30097
chr4	65777000	65851000	33.3108	73.0402
chr4	66277000	66357000	32.725	72.8356
chr4	66379000	66419000	47.325	39.4503
chr4	68946000	68958000	57.75	11.7136
chr4	69181000	69198000	26.5882	15.0761
chr4	69838000	69906000	33.9706	63.1273
chr4	70531000	70535000	64.5	3.74624
chr4	71303000	71328000	39.68	22.1511
chr4	72196000	72211000	45.6	13.8348
chr4	73294000	73297000	54.3333	2.71812
chr4	73784000	73797000	54	11.2651
chr4	74008000	74017000	59.3333	7.79326
chr4	74083000	74097000	26.7143	11.0067
chr4	74134000	74143000	32.3333	6.84819
chr4	76444000	76462000	50.8333	17.5404
chr4	77637000	77647000	30.6	8.60511
chr4	78202000	78217000	50.8667	14.078
chr4	80504000	80520000	29.625	12.0104
chr4	80965000	80970000	44.6	4.53825
chr4	81439000	81449000	65.7	9.48553
chr4	81559000	81568000	31.1111	7.77265
chr4	81808000	81812000	40	3.52085
chr4	82425000	82435000	35.9	9.46117
chr4	82517000	82545000	65.5714	27.185
chr4	82758000	82764000	39.1667	5.86704
chr4	82857000	82867000	30	7.75491
chr4	82930000	82935000	35.8	4.49689
chr4	83045000	83068000	40.7391	21.4173
chr4	83368000	83372000	61	3.27235
chr4	83494000	83519000	44.6	24.397
chr4	83539000	83542000	46	2.77307
chr4	83549000	83551000	63	1.88315
chr4	83860000	83863000	51	2.87532
chr4	84062000	84072000	32.5	8.98941
chr4	84187000	84219000	27.1875	26.5924
chr4	84543000	84549000	45.5	5.48656
chr4	84672000	84681000	53.4444	8.4528
chr4	84704000	84709000	39.4	4.51514
chr4	84882000	84888000	86.6667	5.70114
chr4	85507000	85521000	55.1429	13.6755
chr4	86043000	86056000	55.8462	12.605
chr4	86340000	86343000	51.6667	2.89045
chr4	86542000	86573000	30.0323	30.58
chr4	86613000	86620000	34.5714	6.36463
chr4	86681000	86696000	30.5333	12.3604
chr4	86717000	86748000	27.7097	29.82
chr4	86864000	86902000	43.8158	36.7722
chr4	86917000	86965000	29.2292	40.4916
chr4	87220000	87233000	52.3846	11.2463
chr4	87258000	87272000	28.2857	12.237
chr4	87354000	87374000	36.6	14.5438
chr4	87431000	87434000	59.3333	2.92895
chr4	87646000	87661000	38.2	14.9399
chr4	88026000	88039000	75.8462	12.1502
chr4	88054000	88061000	47.4286	5.07902
chr4	88092000	88097000	40.4	4.41576
chr4	88539000	88556000	28.2353	14.2797
chr4	88679000	88700000	30.9048	20.1161
chr4	88731000	88764000	58.6667	31.5225
chr4	88771000	88845000	93.2838	73.5604
chr4	88859000	88895000	40.6944	35.0326
chr4	88931000	88964000	42.6061	31.8509
chr4	89117000	89141000	29.1667	22.1738
chr4	89251000	89259000	37.75	7.7687
chr4	89264000	89317000	84.2264	52.3123
chr4	89348000	89376000	27.7857	25.1822
chr4	89514000	89546000	38.1875	31.4613
chr4	89686000	89693000	90.2857	6.85589
chr4	90979000	90984000	36	4.47541
chr4	91369000	91407000	50.7368	36.172
chr4	93334000	93341000	41.5714	6.21593
chr4	94198000	94202000	57.5	3.40184
chr4	94980000	95011000	29.3871	23.14
chr4	95042000	95082000	38.3	35.3565
chr4	95092000	95116000	28.75	19.3997
chr4	95154000	95162000	38.5	7.9549
chr4	95254000	95263000	30.3333	7.03375
chr4	95276000	95281000	40.2	4.59362
chr4	95966000	95971000	63.8	4.84096
chr4	96076000	96079000	50.3333	2.8479
chr4	96693000	96699000	39.5	5.6319
chr4	96980000	96986000	33.8333	5.57017
chr4	97741000	97791000	68.98	49.4918
chr4	97867000	97873000	55.5	5.74821
chr4	98105000	98112000	32.1429	6.11426
chr4	98314000	98329000	40.7333	13.6629
chr4	98382000	98402000	40.5	19.213
chr4	98699000	98722000	40.3913	22.3636
chr4	98776000	98792000	31.6875	13.4228
chr4	98801000	98823000	45	21.5107
chr4	98891000	98901000	29.4	9.0062
chr4	98912000	98921000	33.6667	8.09307
chr4	99058000	99061000	49	2.76399
chr4	99117000	99196000	34.519	78.0727
chr4	99295000	99300000	35.8	4.34174
chr4	99329000	99388000	32.7288	55.3702
chr4	99397000	99410000	43.3846	10.5342
chr4	99441000	99461000	37.05	19.4139
chr4	99543000	99629000	39.4767	85.673
chr4	99644000	99700000	57.2679	55.0781
chr4	99925000	99933000	52.125	7.66332
chr4	100033000	100127000	34.9362	79.8554
chr4	100520000	100531000	50.6364	10.7327
chr4	100579000	100603000	36.5417	23.0618
chr4	100699000	100738000	25.8205	35.2687
chr4	100760000	100779000	34.3684	18.1298
chr4	101064000	101086000	46.1818	21.186
chr4	101258000	101335000	46.4935	74.971
chr4	101402000	101423000	36.9524	18.0254
chr4	101491000	101500000	44.5556	8.20057
chr4	101698000	101727000	39.8276	25.953
chr4	101863000	101877000	59.2857	13.4864
chr4	101978000	101987000	37.2222	8.53411
chr4	102074000	102102000	44.6071	24.5776
chr4	102567000	102579000	37.0833	10.7666
chr4	102754000	102763000	58.4444	8.45521
chr4	102953000	102991000	47.3158	36.1379
chr4	103082000	103099000	28.5882	14.9561
chr4	103212000	103217000	63	4.72654
chr4	103291000	103318000	27.037	23.2475
chr4	103615000	103638000	42.087	20.5765
chr4	104063000	104068000	37	4.5261
chr4	104355000	104373000	44.5556	16.7731
chr4	104797000	104820000	31.0435	19.9468
chr4	104912000	104917000	51.2	4.5775
chr4	105103000	105132000	34.069	28.6273
chr4	105236000	105253000	35	16.7263
chr4	105260000	105267000	33.1429	5.9277
chr4	105703000	105707000	41	3.80367
chr4	106209000	106247000	28.6579	35.4573
chr4	106446000	106560000	41.7105	113.204
chr4	106590000	106650000	47.5667	57.1221
chr4	106679000	106839000	41.0875	159.05
chr4	106865000	106904000	34.9231	37.4751
chr4	106909000	106918000	56.8889	8.1276
chr4	106963000	106982000	29.5789	17.714
chr4	107023000	107030000	53.8571	6.69612
chr4	107067000	107164000	42.2371	96.7489
chr4	107282000	107316000	35.0294	32.353
chr4	107419000	107541000	42.9508	109.653
chr4	107566000	107592000	31.0769	25.063
chr4	107622000	107661000	31.4615	34.1965
chr4	107668000	107858000	53.6526	189.706
chr4	107867000	107879000	35.5	11.3507
chr4	107922000	108042000	40.8833	118.479
chr4	108143000	108155000	69	11.9735
chr4	108344000	108412000	50.5588	65.8853
chr4	108419000	108463000	37.75	41.7396
chr4	108766000	108814000	30.8333	39.1084
chr4	108866000	108947000	40.9012	73.0428
chr4	108963000	108986000	44	22.8792
chr4	109280000	109286000	44	5.4203
chr4	109391000	109437000	44.9348	44.206
chr4	109477000	109531000	30.4074	52.8715
chr4	109545000	109552000	35.4286	6.79261
chr4	109558000	109671000	39.708	103.46
chr4	109967000	110054000	63.1609	85.6252
chr4	110186000	110192000	35	5.25695
chr4	110280000	110299000	31.4211	18.1811
chr4	110337000	110361000	41.2917	22.279
chr4	110387000	110404000	35.5294	16.3861
chr4	111410000	111418000	50.5	7.2699
chr4	111464000	111482000	31	17.2638
chr4	111684000	111692000	35.375	7.63449
chr4	113728000	113743000	26.4	12.4126
chr4	113870000	113893000	27.6087	22.2707
chr4	113913000	113954000	26.5366	36.4428
chr4	113994000	114003000	31.1111	7.66042
chr4	114020000	114032000	30	11.2235
chr4	114149000	114160000	30.9091	10.5042
chr4	114167000	114174000	33.7143	6.3582
chr4	114189000	114208000	29.1579	15.7581
chr4	114296000	114452000	30.5321	129.972
chr4	114582000	114724000	41.0704	138.565
chr4	114758000	114953000	53.0872	186.152
chr4	114990000	114996000	41	5.5502
chr4	115045000	115142000	54.9588	95.1953
chr4	115655000	115672000	32.2941	12.0445
chr4	115709000	115737000	39.4286	24.3277
chr4	115875000	115954000	80.8481	78.2899
chr4	115960000	116031000	58.3239	70.6312
chr4	116076000	116090000	32.2143	9.2522
chr4	116136000	116150000	59.5	13.6114
chr4	116166000	116197000	30.1935	27.3714
chr4	116212000	116226000	41.8571	13.3364
chr4	116460000	116510000	29.12	47.2609
chr4	116664000	116681000	36.7647	16.5705
chr4	116721000	116725000	43.25	3.61581
chr4	116732000	116741000	30.2222	8.15744
chr4	116820000	116897000	44.6753	71.4976
chr4	116992000	117020000	30.6786	26.9342
chr4	117089000	117112000	48.087	22.5107
chr4	117127000	117135000	67	7.66414
chr4	117140000	117149000	46	8.0467
chr4	117183000	117187000	41.5	3.57581
chr4	117204000	117272000	53.4559	66.9983
chr4	117289000	117361000	67.6528	71.5023
chr4	117389000	117549000	54.6688	155.159
chr4	117634000	117648000	36	13.3624
chr4	117704000	117885000	38.6796	174.082
chr4	117910000	117936000	74.4615	25.3384
chr4	117964000	118135000	32.3801	159.919
chr4	118187000	118211000	39.7083	22.71
chr4	118230000	118268000	35.4211	37.206
chr4	118278000	118362000	47.119	75.5682
chr4	118423000	118431000	30.625	6.46369
chr4	118440000	118620000	60.45	178.96
chr4	118631000	118747000	34.6466	111.52
chr4	118988000	119047000	32.1356	51.0284
chr4	119090000	119102000	47.5833	10.0095
chr4	119142000	119223000	50.9259	79.6754
chr4	119231000	119236000	42.2	4.18944
chr4	119244000	119271000	37.7037	24.5468
chr4	119322000	119540000	50.5688	216.689
chr4	119655000	119754000	34.7172	96.1706
chr4	119770000	119922000	30.3158	133.768
chr4	119964000	119993000	30.2069	27.9814
chr4	120007000	120075000	41.5294	66.4364
chr4	120092000	120412000	42.925	317.611
chr4	120570000	120754000	55.4457	180.26
chr4	120829000	120919000	40.0222	88.7806
chr4	120927000	120933000	38.3333	5.64537
chr4	120949000	120968000	37.2632	18.3373
chr4	121023000	121055000	52.6875	31.3446
chr4	121097000	121140000	25.186	33.0467
chr4	121217000	121244000	35.4444	26.5401
chr4	122655000	122661000	33.8333	5.2787
chr4	122795000	122837000	36.5	41.376
chr4	122887000	123016000	51.0078	128.503
chr4	123060000	123123000	66.4444	62.067
chr4	123140000	123280000	73.9857	139.465
chr4	123307000	123346000	50.9231	38.7217
chr4	123675000	123711000	48.4167	35.4681
chr4	123751000	123759000	32.625	7.34012
chr4	123778000	123812000	30.0882	30.6063
chr4	123829000	123844000	37	14.4226
chr4	123880000	123899000	42.8947	18.195
chr4	123939000	124063000	51.379	121.547
chr4	124084000	124353000	44.2156	268.029
chr4	124357000	124677000	52.025	313.29
chr4	124693000	124699000	47.5	5.08654
chr4	124734000	124777000	37.3488	41.2065
chr4	124860000	124916000	76.4107	55.1623
chr4	124945000	125030000	71.7059	84.0557
chr4	125057000	125067000	43.9	9.39539
chr4	125101000	125107000	39.5	5.73979
chr4	125115000	125124000	52.4444	8.35247
chr4	125141000	125493000	59.9773	348.347
chr4	125500000	125518000	28.8889	16.593
chr4	125569000	125582000	29	10.7037
chr4	125713000	126049000	48.7113	322.511
chr4	126057000	126095000	46.6316	36.4425
chr4	126104000	126110000	48.8333	5.56089
chr4	126144000	126164000	52.9	19.1439
chr4	126204000	126334000	64.9923	127.999
chr4	126470000	126557000	47.4138	86.635
chr4	126598000	126677000	56.1772	77.7396
chr4	126716000	126853000	42.5328	129.093
chr4	126993000	127007000	40.6429	12.9182
chr4	127159000	127169000	55.5	9.89414
chr4	127251000	127320000	43.5652	68.6353
chr4	127368000	127457000	35.5169	83.9799
chr4	127571000	127640000	27.6667	66.049
chr4	127730000	127754000	25.9583	22.8708
chr4	127785000	127792000	31.2857	6.33775
chr4	127956000	128004000	53.8542	46.4598
chr4	128036000	128045000	30.5556	8.32273
chr4	128126000	128177000	26.6275	44.114
chr4	128209000	128226000	31.9412	15.8307
chr4	128271000	128282000	33.0909	9.71116
chr4	128498000	128574000	28.1184	72.7537
chr4	128612000	128732000	46.3417	118.162
chr4	128755000	128989000	57.1667	232.778
chr4	129009000	129052000	50.2558	41.8956
chr4	129086000	129151000	92.2923	64.2249
chr4	129272000	129300000	58.75	27.689
chr4	129385000	129409000	37.125	23.1883
chr4	129422000	129454000	49.4375	31.6467
chr4	129488000	129500000	73.4167	11.6075
chr4	129505000	129515000	42.5	9.43321
chr4	129552000	129589000	47.027	32.0153
chr4	129618000	129624000	33.3333	5.08547
chr4	129697000	129703000	54.3333	5.85856
chr4	129740000	129820000	43.6	77.4877
chr4	129855000	130311000	66.8004	444.57
chr4	130536000	130580000	55.0909	42.8938
chr4	130785000	130918000	54.7368	129.437
chr4	130937000	131011000	42.4595	73.4122
chr4	131022000	131040000	30.4444	16.98
chr4	131059000	131220000	33.7391	154.606
chr4	131236000	131278000	45.6429	41.4608
chr4	131297000	131313000	30.1875	14.9321
chr4	131330000	131528000	28.3586	156.551
chr4	131582000	131679000	27.4227	86.1518
chr4	131688000	131848000	40.8625	156.571
chr4	131896000	131953000	57.4386	55.8976
chr4	132026000	132179000	64.7516	151.319
chr4	132425000	132449000	48.1667	23.2218
chr4	132470000	132492000	38.8182	21.0554
chr4	132561000	132632000	39.9014	67.2807
chr4	132724000	132765000	53.7561	40.3266
chr4	132782000	132824000	62.4524	41.2909
chr4	132886000	132903000	43.2941	16.1815
chr4	132926000	132957000	64.2903	30.2359
chr4	132962000	133026000	45.1562	59.021
chr4	133061000	133065000	67	3.98761
chr4	133085000	133093000	57	7.65099
chr4	133197000	133264000	89.0746	66.1894
chr4	133280000	133286000	33.5	5.44678
chr4	133332000	133340000	53.625	7.27
chr4	133398000	133434000	32.5833	34.5432
chr4	133451000	133530000	77.7595	78.606
chr4	133546000	133566000	57.4	19.3248
chr4	133600000	133607000	39.4286	6.67521
chr4	133640000	133648000	48	7.48275
chr4	133758000	133798000	43.525	39.0687
chr4	133819000	133831000	40.75	11.6177
chr4	133915000	133925000	41.9	9.83825
chr4	133932000	133956000	39.9167	22.5367
chr4	134018000	134081000	61.1111	62.6438
chr4	134092000	134107000	36.2	14.1672
chr4	134124000	134128000	45.25	3.89947
chr4	134159000	134162000	61	2.92734
chr4	134189000	134268000	71.7848	77.6219
chr4	134291000	134320000	57.3793	27.0581
chr4	134357000	134384000	51.1852	23.8649
chr4	134397000	134463000	61.2121	65.5828
chr4	134478000	134511000	67.3333	32.8605
chr4	134532000	134800000	59.4104	267.491
chr4	134842000	134897000	63.7818	54.7567
chr4	134915000	134922000	34.1429	6.03727
chr4	134936000	135210000	62.0109	272.988
chr4	135273000	135315000	44.5476	40.9726
chr4	135356000	135405000	60.6735	48.9036
chr4	135431000	135456000	37.92	24.4623
chr4	135484000	135531000	56.3191	42.7121
chr4	135550000	135598000	34.2083	40.3324
chr4	135603000	135609000	33.8333	5.15112
chr4	135621000	135854000	55.1631	232.591
chr4	135878000	135924000	45.4348	45.8735
chr4	135943000	135951000	38.875	7.39559
chr4	135961000	135977000	34.0625	14.1747
chr4	135986000	135998000	44.5	11.9641
chr4	136021000	136047000	53.3846	25.4885
chr4	136052000	136175000	74.1138	122.471
chr4	136194000	136223000	41.6207	28.8658
chr4	136248000	136252000	39.5	3.4912
chr4	136281000	136308000	55.6667	26.7074
chr4	136364000	136448000	50	83.0696
chr4	136602000	136986000	58.9479	382.353
chr4	137019000	137313000	38.9252	290.752
chr4	137358000	137377000	75.6316	18.9583
chr4	137389000	137496000	41.514	100.069
chr4	137574000	137589000	45.5333	13.7402
chr4	137662000	137742000	67.9125	79.781
chr4	137805000	138046000	53.2531	240.536
chr4	138073000	138170000	30.433	93.0301
chr4	138188000	138216000	28.7143	26.1572
chr4	138244000	138305000	73.5574	59.6517
chr4	138315000	138434000	58.0252	118.767
chr4	138454000	138692000	41.0168	234.986
chr4	138709000	138972000	41.2928	259.066
chr4	138995000	139007000	33.5833	11.5209
chr4	139026000	139043000	28.3529	14.9009
chr4	139048000	139192000	54.1458	126.215
chr4	139307000	139348000	63.3415	40.69
chr4	139494000	139611000	48.9402	106.973
chr4	139623000	140270000	58.0355	636.163
chr4	140286000	140506000	34.2	210.296
chr4	140649000	140671000	56.9091	21.4193
chr4	140726000	140939000	58.6338	212.783
chr4	140944000	140960000	39.5	15.461
chr4	140982000	140993000	40.5455	10.6119
chr4	141009000	141037000	40.8571	25.465
chr4	141075000	141110000	66.6286	34.8658
chr4	141148000	141155000	35.5714	6.33173
chr4	141200000	141276000	70.9079	75.6966
chr4	141296000	141302000	40.5	5.66008
chr4	141330000	141424000	69.9468	93.156
chr4	141462000	141482000	64.65	18.6957
chr4	141520000	141552000	34.4688	27.5797
chr4	141602000	141674000	47.4722	71.1806
chr4	141723000	141769000	43.3478	43.2918
chr4	141785000	141790000	36.4	4.30571
chr4	141816000	142022000	52.0049	205.63
chr4	142086000	142144000	37.1379	52.797
chr4	142231000	142456000	31.2489	219.618
chr4	142468000	142477000	52.3333	8.13217
chr4	142486000	142529000	33.8605	41.6987
chr4	142560000	142601000	29.5122	36.9556
chr4	142619000	142644000	26.64	19.2198
chr4	142695000	142720000	30.04	22.341
chr4	142766000	142787000	35.2381	18.6584
chr4	142797000	142830000	25.3636	28.819
chr4	142852000	142869000	26.5882	15.8546
chr4	142888000	142927000	34.641	37.853
chr4	142944000	142961000	28.2353	15.9803
chr4	142980000	143116000	36.8603	131.309
chr4	143207000	143240000	43.8182	32.0761
chr4	143244000	143406000	48.5123	160.304
chr4	144526000	144570000	26.2727	36.9059
chr4	144886000	144897000	49	8.66319
chr4	145244000	145248000	60	3.97227
chr4	145310000	145318000	50.5	7.26481
chr4	145403000	145753000	42.8657	324.173
chr4	145762000	145794000	40.875	28.9853
chr4	145820000	145866000	47.7609	44.8902
chr4	146050000	146097000	56.8936	46.2098
chr4	146148000	146283000	48.3259	132.706
chr4	146425000	146506000	58.7531	79.7978
chr4	146512000	146614000	45.6765	100.966
chr4	146709000	146753000	48.25	42.5974
chr4	146908000	146937000	33.3793	27.2656
chr4	146942000	146978000	36.4444	35.4396
chr4	147011000	147042000	35.6774	29.5331
chr4	147049000	147145000	52.7917	95.0135
chr4	147155000	147202000	45.617	46.0399
chr4	147212000	147219000	33.4286	6.23564
chr4	147229000	147312000	48.9398	82.7293
chr4	147331000	147543000	46.6415	209.403
chr4	147573000	147608000	31.1714	30.2217
chr4	147622000	147658000	36.4167	35.4525
chr4	147704000	147758000	34.5741	52.4433
chr4	147792000	147822000	28.8333	24.1079
chr4	147851000	147853000	67	1.99252
chr4	147918000	147924000	37.8333	5.5847
chr4	147932000	147941000	43.8889	8.77513
chr4	147953000	148002000	34.3061	47.5423
chr4	148060000	148077000	66	16.7706
chr4	148095000	148150000	60.6182	50.3926
chr4	148156000	148431000	55.6218	273.443
chr4	148585000	148590000	56.4	4.89977
chr4	148637000	148990000	75.289	348.681
chr4	149012000	149029000	40.6471	16.1891
chr4	149039000	149149000	52.7091	107.095
chr4	149211000	149223000	49.4167	11.3153
chr4	149292000	149325000	44.1818	32.5265
chr4	149437000	149484000	43.2553	45.6756
chr4	149503000	149602000	54.6364	97.8881
chr4	149625000	149630000	63.4	4.98407
chr4	149647000	149716000	69.4638	68.9391
chr4	149768000	150178000	57.3951	408.304
chr4	150186000	150234000	41.75	47.2844
chr4	150266000	150279000	31.3077	12.0717
chr4	150313000	150319000	39.1667	5.2218
chr4	150370000	150378000	32.5	6.77806
chr4	150629000	150902000	47.2418	271.477
chr4	150923000	151046000	50.8699	122.001
chr4	151056000	151757000	35.6148	691.143
chr4	151863000	151941000	65.1154	75.442
chr4	151982000	152037000	60.7636	51.1566
chr4	152060000	152088000	52.6429	27.6435
chr4	152113000	152183000	108.114	69.7256
chr4	152261000	152327000	79.3182	64.2843
chr4	152335000	152709000	42.9144	369.554
chr4	152725000	152752000	27.8519	25.8813
chr4	152766000	152781000	28.8	11.4917
chr4	152857000	152875000	27.9444	14.2381
chr4	152928000	152933000	39.2	4.62334
chr4	152984000	153045000	24.8852	45.1924
chr4	153062000	153117000	27.6	44.9091
chr4	153153000	153242000	34.5618	85.3928
chr4	153257000	153283000	32.8077	24.7802
chr4	153351000	153388000	28.0541	32.6213
chr4	153402000	153448000	35.413	44.11
chr4	153456000	153501000	49.0667	43.6123
chr4	153524000	153959000	38.3816	428.38
chr4	153973000	153978000	36.4	3.92739
chr4	154022000	154145000	72.1707	122.772
chr4	154159000	154841000	55.9296	670.126
chr4	154852000	154966000	72.1754	113.918
chr4	154982000	155067000	66.1529	84.8268
chr4	155095000	155161000	44.7121	65.5379
chr4	155215000	155249000	68.7941	33.4034
chr4	155273000	155349000	34.2237	69.4417
chr4	155359000	155491000	50.3485	131.241
chr4	155592000	155598000	44.6667	5.56677
chr5	3060000	3088000	24.5714	17.0106
chr5	3146000	3154000	37.125	6.39354
chr5	3317000	3321000	42	3.5462
chr5	3328000	3349000	41.7143	19.0851
chr5	3534000	3542000	32.5	7.30233
chr5	3800000	3803000	54	2.83544
chr5	3843000	3852000	41.5556	8.01227
chr5	4052000	4055000	52.6667	2.81277
chr5	4299000	4309000	29	8.21636
chr5	4747000	4778000	53.5806	30.0022
chr5	4892000	4928000	25.5278	24.8983
chr5	5368000	5393000	46.16	24.3724
chr5	5476000	5529000	35.2075	51.0005
chr5	5562000	5587000	41.72	24.4595
chr5	5644000	5665000	32.0476	20.4503
chr5	5690000	5697000	66.5714	6.67034
chr5	5747000	5759000	56.25	10.8296
chr5	7341000	7349000	54.625	7.28522
chr5	7959000	7962000	58.3333	2.92586
chr5	8052000	8058000	46.6667	5.09925
chr5	8366000	8371000	66.4	4.73154
chr5	8618000	8628000	42.6	8.47112
chr5	8652000	8667000	35.4667	12.5776
chr5	8890000	8899000	67.2222	7.42225
chr5	8910000	8917000	32.7143	5.85887
chr5	9099000	9105000	45.6667	5.54048
chr5	9260000	9270000	71.1	9.95129
chr5	9569000	9573000	42	3.6053
chr5	9721000	9731000	56.8	8.51584
chr5	11060000	11067000	31.8571	5.63405
chr5	12377000	12386000	58.8889	7.37826
chr5	13397000	13404000	57.7143	6.62508
chr5	14023000	14029000	62.5	5.96043
chr5	14179000	14182000	49.3333	2.7878
chr5	14512000	14521000	34.3333	8.13218
chr5	14897000	14998000	55.2079	100.111
chr5	15004000	15011000	88.4286	6.99322
chr5	15018000	15063000	54.3333	43.2073
chr5	15458000	15717000	64.556	257.963
chr5	15925000	15939000	65.9286	12.6888
chr5	17467000	17470000	47	2.58121
chr5	17570000	17578000	56.75	7.3088
chr5	18356000	18372000	54.4375	15.2455
chr5	19223000	19232000	67.8889	8.64755
chr5	19785000	19791000	36.5	5.23107
chr5	19906000	19913000	46.2857	5.80585
chr5	20326000	20330000	42	3.6748
chr5	20703000	20708000	36.4	4.48608
chr5	20747000	20754000	48.7143	6.57964
chr5	20952000	20982000	58.9667	28.9765
chr5	21185000	21191000	51.6667	5.61299
chr5	21270000	21278000	33.625	7.32492
chr5	21325000	21332000	34.5714	5.6012
chr5	21366000	21387000	41.3333	19.9838
chr5	21425000	21429000	64.5	3.61363
chr5	21557000	21577000	35	19.092
chr5	21582000	21599000	28.2353	15.7452
chr5	21642000	21645000	46	2.87711
chr5	21684000	21690000	40.1667	5.61209
chr5	21704000	21717000	45.9231	12.1444
chr5	21815000	21825000	35.7	9.70097
chr5	21845000	21869000	30.7917	21.2042
chr5	21895000	21905000	31.4	9.00618
chr5	22291000	22355000	46.4219	61.5759
chr5	22724000	22727000	46	2.8457
chr5	22741000	22752000	74.7273	10.6657
chr5	23214000	23232000	34.1667	15.4472
chr5	23387000	23401000	47.0714	13.8568
chr5	23673000	23694000	30.3333	20.0993
chr5	23715000	23721000	37.8333	5.47979
chr5	23857000	23898000	26.2683	33.2192
chr5	23946000	23969000	26.6522	20.0342
chr5	24026000	24102000	30.8421	71.1549
chr5	24203000	24218000	38.8667	14.4787
chr5	24233000	24248000	27.5333	12.7636
chr5	24259000	24392000	51.6842	132.766
chr5	24409000	24487000	39.9103	72.2049
chr5	24494000	24558000	67.7344	63.4301
chr5	24579000	24634000	61.4545	54.55
chr5	24667000	24675000	45.625	7.7067
chr5	24713000	24761000	50.5	46.3847
chr5	24775000	24800000	42.48	23.8745
chr5	24843000	24874000	39.2903	28.3955
chr5	24903000	25043000	35.05	128.437
chr5	25054000	25122000	42.2206	66.9361
chr5	25164000	25242000	28.5	69.0789
chr5	25492000	25498000	38.5	5.50613
chr5	25608000	25619000	30.9091	7.71164
chr5	25653000	25657000	57	3.83483
chr5	25717000	25773000	36.3393	54.3529
chr5	25888000	25991000	44.7379	99.5073
chr5	25999000	26109000	52.4364	108.986
chr5	26117000	26123000	43.5	5.31934
chr5	26616000	26628000	41.5	11.3951
chr5	26813000	26822000	58.2222	8.14342
chr5	26885000	26914000	29.3448	28.1789
chr5	27047000	27061000	46.6429	13.2226
chr5	27260000	27266000	34.1667	4.78645
chr5	27841000	27850000	54.3333	7.74491
chr5	27954000	27990000	25.4444	33.1753
chr5	28097000	28195000	69.8265	97.4751
chr5	28235000	28317000	26.0244	67.9094
chr5	28452000	28481000	88	28.6678
chr5	29384000	29436000	31.1923	47.6923
chr5	29459000	29555000	62.4479	95.4786
chr5	30082000	30118000	64.0556	33.4146
chr5	30189000	30219000	39.1667	29.0672
chr5	30231000	30238000	57.7143	6.46182
chr5	30278000	30283000	43	4.57992
chr5	30340000	30608000	36.2388	252.697
chr5	30618000	30645000	47.7037	25.8715
chr5	30697000	30718000	70	19.1168
chr5	30729000	30745000	38.75	15.5639
chr5	30762000	30778000	36.8125	14.8344
chr5	30790000	30872000	41.1463	81.6219
chr5	30890000	30897000	41.8571	6.9595
chr5	30908000	30950000	62.8333	41.4987
chr5	30959000	31017000	33.7586	57.0402
chr5	31081000	31141000	76.5167	59.4808
chr5	31225000	31244000	43.4737	18.6046
chr5	31251000	31255000	46	3.46198
chr5	31293000	31425000	33.8788	127.465
chr5	31438000	31451000	31.1538	12.1213
chr5	31566000	31592000	38.9231	24.7067
chr5	31988000	31990000	76.5	1.99655
chr5	32103000	32164000	53.3443	60.4649
chr5	32176000	32195000	30.8421	18.3984
chr5	32205000	32252000	26.1064	36.2567
chr5	32283000	32290000	34.7143	6.29481
chr5	32301000	32370000	27.2174	62.4355
chr5	32379000	32388000	35.6667	8.20114
chr5	32399000	32428000	33.4483	23.6435
chr5	32441000	32457000	30.5625	15.4032
chr5	32716000	32723000	32.7143	6.09943
chr5	32989000	33017000	49.0714	27.7209
chr5	33039000	33177000	42.7174	137.45
chr5	33189000	33244000	52.1091	53.0124
chr5	33277000	33323000	41.5	45.1688
chr5	33388000	33513000	77.48	124.426
chr5	33538000	33602000	76.1562	61.6414
chr5	33676000	33739000	91.7619	62.6238
chr5	33780000	33825000	51.8444	44.1462
chr5	33920000	33929000	37.8889	8.65501
chr5	33957000	34130000	46.7168	172.669
chr5	34173000	34330000	44.9172	155.283
chr5	34510000	34572000	39.4355	59.198
chr5	34660000	34764000	32.5288	102.788
chr5	34916000	34968000	35.3077	48.2752
chr5	34974000	35089000	41.5826	103.344
chr5	35106000	35197000	33.9451	90.2717
chr5	35207000	35552000	50.1507	342.824
chr5	35617000	35696000	38.5443	74.5833
chr5	35750000	35760000	38.6	9.83637
chr5	35847000	35909000	39.2581	61.1123
chr5	36005000	36018000	27.8462	10.4886
chr5	36072000	36100000	26.4286	26.8297
chr5	36110000	36156000	25.9348	39.5613
chr5	36214000	36241000	29.4074	21.1856
chr5	36249000	36415000	32.5241	160.419
chr5	36424000	36465000	36.7073	40.5995
chr5	36482000	36489000	79.5714	6.59432
chr5	36579000	36598000	35.5789	18.7479
chr5	36661000	36664000	47.6667	2.25698
chr5	36692000	36777000	42.7059	79.8966
chr5	36785000	36965000	42.8333	178.357
chr5	36977000	37029000	38.9615	49.1746
chr5	37069000	37077000	30.5	7.63615
chr5	37149000	37265000	46.2845	115.421
chr5	37330000	37348000	56.6111	16.6184
chr5	37463000	37505000	25.9762	38.4255
chr5	37568000	37631000	24.5714	41.613
chr5	37693000	37726000	41.9697	31.6836
chr5	37752000	38041000	46.6851	274.342
chr5	38149000	38199000	43.72	47.8493
chr5	38238000	38262000	33.0833	23.346
chr5	38271000	38355000	44.1548	81.5738
chr5	38361000	38387000	31.1154	24.7321
chr5	38481000	38493000	29.5	10.6557
chr5	38510000	38519000	33.2222	8.56754
chr5	38564000	38572000	35.625	7.40579
chr5	38618000	38623000	43	4.70761
chr5	38681000	38694000	46.9231	12.5006
chr5	38701000	38717000	30.8125	13.3909
chr5	38729000	38790000	26.7049	49.8016
chr5	39632000	39652000	50.4	17.2003
chr5	40328000	40330000	55.5	1.90672
chr5	41475000	41490000	27.6	12.8357
chr5	41554000	41560000	35.6667	5.21751
chr5	41725000	41783000	66.8103	57.5268
chr5	41848000	41867000	26.7368	16.7403
chr5	41880000	41888000	49.5	7.2638
chr5	43208000	43214000	34.5	5.27458
chr5	43226000	43239000	64.7692	12.6154
chr5	43661000	43675000	29.9286	13.2534
chr5	43785000	43795000	30	8.62358
chr5	43806000	43810000	63	3.95718
chr5	43961000	43988000	31.0741	24.5147
chr5	44095000	44109000	58.2143	12.7763
chr5	44126000	44144000	46.1667	17.0899
chr5	44223000	44248000	30.92	19.9744
chr5	44299000	44305000	41	5.44999
chr5	45263000	45282000	34.6842	17.8048
chr5	45402000	45412000	30.6	9.02106
chr5	45451000	45493000	41.4048	41.4876
chr5	45535000	45545000	33.5	9.67637
chr5	45580000	45586000	37.5	5.75396
chr5	45632000	45653000	50.0952	20.2889
chr5	45848000	45864000	33.6875	14.633
chr5	46344000	46354000	34.8	9.78458
chr5	46396000	46418000	28.7273	19.6417
chr5	46442000	46461000	34.2632	18.564
chr5	47286000	47290000	39.25	3.16485
chr5	47979000	47988000	55.7778	8.60298
chr5	48345000	48368000	26.9565	21.6966
chr5	48509000	48512000	54.3333	2.96924
chr5	48599000	48602000	48.6667	2.70989
chr5	48887000	48893000	35.8333	5.31423
chr5	49068000	49090000	25.5909	18.9164
chr5	49511000	49532000	41.619	18.5582
chr5	49734000	49741000	38.1429	6.01437
chr5	50054000	50063000	47.3333	8.47653
chr5	50421000	50432000	31.6364	9.90658
chr5	50680000	50686000	36.5	5.54539
chr5	51485000	51497000	28	8.28261
chr5	51550000	51563000	38.2308	12.2153
chr5	51578000	51593000	32.9333	13.3277
chr5	51904000	51917000	29.3846	12.2937
chr5	52047000	52137000	38.1444	78.3213
chr5	52209000	52226000	45.1765	16.0341
chr5	52239000	52258000	33.8947	18.8268
chr5	52289000	52298000	34	7.99731
chr5	52334000	52396000	34.8871	57.2188
chr5	52445000	52631000	34.9194	176.045
chr5	52668000	52686000	27.7222	16.0766
chr5	52714000	52750000	37.75	34.4384
chr5	52870000	52895000	32.36	23.7797
chr5	52901000	52909000	40.75	7.62467
chr5	52924000	52939000	31.9333	14.3676
chr5	52958000	52986000	32.5714	26.7062
chr5	53038000	53054000	46.5625	15.4944
chr5	53104000	53116000	31.1667	10.7208
chr5	53140000	53263000	35.5366	111.726
chr5	53309000	53328000	36.2105	16.0621
chr5	53344000	53393000	34.8367	47.065
chr5	53450000	53541000	50.3297	90.719
chr5	53678000	53681000	55.3333	2.81184
chr5	53696000	53715000	36.8421	17.4682
chr5	53769000	53808000	25.2821	31.9771
chr5	53976000	54003000	45.4444	26.7184
chr5	54152000	54168000	31.625	14.5262
chr5	54179000	54209000	34.6333	24.6244
chr5	54756000	54763000	33	5.66517
chr5	55842000	55845000	47	2.71049
chr5	56107000	56136000	35	27.3313
chr5	57704000	57772000	59.7647	67.787
chr5	57887000	57904000	25.9412	13.0525
chr5	58924000	58931000	36.8571	5.51057
chr5	59953000	59957000	42.5	3.50053
chr5	60227000	60236000	37.6667	7.84621
chr5	62762000	62770000	40.125	7.08826
chr5	63639000	63659000	52.4	19.4688
chr5	63797000	63819000	46.5455	19.0828
chr5	63861000	63881000	32.6	19.1255
chr5	63980000	63985000	42.2	4.64162
chr5	64073000	64095000	28.5909	21.2952
chr5	64140000	64230000	45.6444	86.0435
chr5	64372000	64394000	39.4091	21.825
chr5	64477000	64490000	31	12.2606
chr5	64592000	64597000	37	4.0622
chr5	64618000	64633000	33.8	13.5699
chr5	64705000	64712000	37	5.60087
chr5	64778000	64783000	46	4.85467
chr5	64952000	64979000	39.3333	24.0067
chr5	65017000	65053000	41.2778	34.6468
chr5	65066000	65082000	40.8125	15.2018
chr5	65106000	65114000	43.5	7.73812
chr5	65128000	65185000	38.7544	56.0421
chr5	65342000	65386000	54.5909	43.0888
chr5	65433000	65447000	53.4286	13.5999
chr5	65485000	65519000	35.4706	33.287
chr5	65702000	65715000	33.7692	12.3791
chr5	65728000	65767000	39.7692	36.7479
chr5	65833000	66038000	36.5122	203.337
chr5	66051000	66086000	44.1429	32.4099
chr5	66120000	66209000	38.6629	83.7818
chr5	66216000	66282000	39.303	63.4296
chr5	66328000	66340000	30	10.5894
chr5	66615000	66754000	35.7986	114.276
chr5	66759000	66778000	30.4737	18.7853
chr5	66796000	66819000	32.1304	20.3049
chr5	66947000	67259000	47.6506	307.238
chr5	67361000	67386000	26.84	21.2914
chr5	67399000	67405000	37.1667	5.64481
chr5	67423000	67462000	41.6154	34.3056
chr5	67478000	67489000	28.8182	10.1562
chr5	67519000	67550000	34.2258	30.0273
chr5	67590000	67650000	45.55	54.1293
chr5	67682000	67704000	33.6364	20.2296
chr5	67836000	67858000	37.8182	18.9678
chr5	68004000	68021000	30.1176	14.6517
chr5	68218000	68253000	32.2857	32.5356
chr5	69119000	69131000	47	11.3474
chr5	69326000	69355000	44.5172	26.8199
chr5	69531000	69559000	28.7857	25.1809
chr5	69590000	69621000	28.129	29.2029
chr5	70429000	70436000	31.1429	5.15761
chr5	70759000	70763000	43	3.4812
chr5	70833000	70845000	36.5833	10.7996
chr5	71075000	71103000	41.6071	24.7211
chr5	71521000	71528000	40.8571	6.34503
chr5	71647000	71672000	46.76	22.9959
chr5	71684000	71712000	46.2857	26.7279
chr5	72174000	72187000	35.6154	11.941
chr5	72431000	72439000	31.625	7.40445
chr5	72495000	72510000	62.2667	14.2229
chr5	72557000	72560000	71	2.8869
chr5	72569000	72613000	52.7045	41.8824
chr5	72640000	72652000	38.6667	11.1158
chr5	72695000	72721000	30.5	23.6006
chr5	72804000	72813000	41.3333	8.26252
chr5	72854000	72917000	47.4286	59.2056
chr5	72929000	72934000	48.2	4.89186
chr5	72981000	73020000	67.7179	38.6101
chr5	73160000	73171000	38.0909	9.44409
chr5	73231000	73236000	40.4	4.87067
chr5	73242000	73292000	41.08	49.5249
chr5	73327000	73444000	45.4786	116.071
chr5	73484000	73490000	37.3333	5.81138
chr5	73617000	73672000	50.8182	53.1775
chr5	73700000	73714000	34.2857	12.7222
chr5	73846000	73857000	34.2727	10.2787
chr5	74073000	74087000	38.8571	13.8981
chr5	74172000	74198000	40.5	25.7651
chr5	74639000	74654000	32.4667	11.7932
chr5	74694000	74741000	30.1277	43.7866
chr5	74777000	74804000	35.2593	25.624
chr5	74920000	74987000	46.1642	63.0745
chr5	75042000	75168000	60.7302	124.907
chr5	75387000	75393000	40	5.7576
chr5	75437000	75487000	27.58	35.1462
chr5	75508000	75548000	30.55	38.8546
chr5	75564000	75582000	37.1667	17.5213
chr5	75738000	75741000	44.6667	2.81724
chr5	75827000	75837000	44.5	9.65788
chr5	75875000	75902000	29.1852	25.513
chr5	75931000	75941000	44.3	8.56016
chr5	75970000	76024000	38.8333	50.1155
chr5	76057000	76068000	30	10.069
chr5	76176000	76184000	50.25	7.54464
chr5	76308000	76313000	36	4.5015
chr5	76339000	76368000	39.4828	27.0728
chr5	76498000	76527000	26.8966	27.0282
chr5	76581000	76591000	31.8	8.96565
chr5	76648000	76673000	50.32	24.3519
chr5	76696000	76710000	32.7143	11.7916
chr5	76738000	76885000	49.5918	142.489
chr5	76930000	76941000	70.0909	10.7097
chr5	77000000	77223000	39.3139	209.443
chr5	77228000	77247000	41.9474	17.7026
chr5	77280000	77287000	75.1429	6.85456
chr5	77307000	77310000	80.3333	2.86925
chr5	77352000	77411000	41.4407	48.6162
chr5	77424000	77436000	29.6667	11.5769
chr5	79148000	79154000	34.8333	5.60697
chr5	79422000	79432000	28.9	8.44785
chr5	81008000	81047000	46.4103	36.9186
chr5	81321000	81332000	32.3636	8.57952
chr5	81621000	81666000	36.4889	43.8043
chr5	81792000	81796000	46.25	3.67196
chr5	84402000	84426000	53.9167	22.9541
chr5	85931000	85940000	30.8889	8.15827
chr5	86177000	86191000	38.7857	13.2959
chr5	86683000	86690000	33	6.34925
chr5	86789000	86798000	36.7778	8.41618
chr5	87338000	87353000	32.5333	13.3586
chr5	88110000	88114000	54	3.77819
chr5	88501000	88543000	28.6905	39.9049
chr5	88560000	88582000	39.8636	21.3815
chr5	88698000	88724000	36	22.4883
chr5	88789000	88810000	34.6667	20.7052
chr5	88877000	88900000	61.6522	22.4491
chr5	89455000	89463000	32.375	7.2007
chr5	89521000	89531000	44.5	9.02196
chr5	89873000	89887000	55.0714	13.4625
chr5	89941000	89947000	35.3333	5.38886
chr5	90198000	90208000	45.2	8.96035
chr5	90398000	90405000	38.1429	6.67595
chr5	90499000	90510000	34.3636	10.1273
chr5	90538000	90543000	45.2	4.51603
chr5	90583000	90608000	31.44	23.6519
chr5	90639000	90662000	37.0435	22.7447
chr5	90756000	90763000	62.8571	6.75437
chr5	90784000	90791000	36	6.43878
chr5	90886000	90908000	48.3182	21.4027
chr5	90928000	90936000	48.25	7.10223
chr5	91072000	91077000	67.4	4.40305
chr5	91131000	91147000	45.1875	14.4665
chr5	91400000	91424000	28.125	15.4796
chr5	91513000	91523000	57.6	9.12013
chr5	91909000	91929000	27.45	18.6373
chr5	92034000	92047000	28.8462	9.88523
chr5	92090000	92096000	38.3333	5.11197
chr5	92132000	92143000	58.9091	10.0562
chr5	92207000	92282000	41.4667	72.8816
chr5	92307000	92413000	45.3585	104.355
chr5	92496000	92509000	36.6923	11.7347
chr5	92538000	92544000	33.8333	5.1368
chr5	92552000	92613000	40.4262	59.5025
chr5	92623000	92735000	40.1696	108.574
chr5	92767000	92792000	27.4	22.8709
chr5	92802000	92859000	31	49.827
chr5	92886000	92920000	32.7647	32.6194
chr5	92929000	92953000	49.1667	23.083
chr5	92970000	93065000	42.0526	93.3915
chr5	93070000	93093000	36.0435	22.9372
chr5	93112000	93133000	41.381	20.6973
chr5	93209000	93231000	31.4091	20.7758
chr5	93257000	93266000	29.5556	7.81547
chr5	93309000	93337000	24.6786	20.0101
chr5	94002000	94009000	43.5714	6.27647
chr5	95668000	95676000	37	7.49929
chr5	95720000	95722000	59	1.9035
chr5	95948000	95952000	48.25	3.72445
chr5	95968000	95980000	31.6667	10.9926
chr5	96156000	96209000	30.434	50.9903
chr5	96306000	96315000	39.6667	8.65819
chr5	96369000	96383000	69.2857	13.5656
chr5	96791000	96803000	36.3333	10.6276
chr5	96840000	96852000	35.0833	10.5936
chr5	96979000	97009000	50.3667	29.0136
chr5	97085000	97089000	45.5	3.78621
chr5	97109000	97129000	28.25	15.86
chr5	97926000	97939000	45.6154	11.4339
chr5	97988000	97992000	49.25	3.63636
chr5	98026000	98037000	67.9091	10.5986
chr5	98162000	98205000	93.7209	42.5937
chr5	98238000	98295000	40.0351	50.7395
chr5	98318000	98333000	41.5333	14.5851
chr5	98829000	98888000	36.7458	57.3664
chr5	99023000	99043000	54.9	19.9203
chr5	99200000	99209000	49.6667	8.54088
chr5	99249000	99261000	48.0833	10.4304
chr5	99411000	99420000	39	8.03423
chr5	99536000	99548000	36.5	11.0883
chr5	99570000	99574000	42.5	3.60935
chr5	99603000	99651000	29	41.5007
chr5	99713000	99755000	37.3571	38.8587
chr5	99849000	99862000	30.2308	11.9893
chr5	99889000	99949000	31.5	57.3364
chr5	100021000	100028000	34.7143	6.51635
chr5	100077000	100101000	38.9583	22.533
chr5	100112000	100202000	34.2111	83.154
chr5	100210000	100251000	33.7073	34.6617
chr5	100312000	100360000	46.8125	47.5307
chr5	100495000	100516000	46.4286	20.3792
chr5	100551000	100576000	32.52	23.8833
chr5	100638000	100653000	28.6	13.0391
chr5	100670000	100696000	27.7692	23.1224
chr5	100706000	100724000	53.8889	17.0663
chr5	100820000	100889000	38.8406	63.0621
chr5	100899000	100923000	40.6667	23.1509
chr5	100942000	100954000	29.8333	11.5256
chr5	100981000	101026000	27.7333	40.1778
chr5	101323000	101337000	28.7857	11.6419
chr5	101353000	101371000	41	16.5968
chr5	101425000	101440000	42.1333	14.3002
chr5	101512000	101552000	57.8	38.2253
chr5	101572000	101615000	25.814	33.6153
chr5	101620000	101795000	52.8857	173.482
chr5	101813000	101831000	37.1111	16.4608
chr5	102066000	102094000	28.5	25.2574
chr5	102108000	102130000	29.5909	20.5675
chr5	102145000	102157000	31.5833	11.6642
chr5	102205000	102222000	37.5294	15.9994
chr5	102476000	102497000	42.6667	20.5452
chr5	102838000	102857000	32.3684	17.9818
chr5	102871000	102878000	31.8571	5.95537
chr5	103209000	103213000	40	3.53267
chr5	103335000	103379000	27.1364	33.2286
chr5	103413000	103449000	53.3889	33.8995
chr5	103586000	103590000	44.5	3.60865
chr5	103625000	103687000	32.7581	58.6317
chr5	103901000	103942000	41.878	39.4819
chr5	103964000	103976000	42.5	11.7387
chr5	104023000	104049000	34.1538	22.951
chr5	104072000	104082000	50.5	9.76295
chr5	104092000	104102000	31.6	8.96885
chr5	104112000	104121000	34	8.75759
chr5	104331000	104344000	36.6923	10.5765
chr5	104380000	104403000	28.2609	20.9462
chr5	104888000	104897000	34.5556	6.39086
chr5	105399000	105418000	40.2632	18.6172
chr5	105476000	105529000	39.6792	46.7433
chr5	105642000	105660000	32.5556	17.6913
chr5	105669000	105682000	33	11.8476
chr5	105687000	105697000	33.7	8.02366
chr5	105751000	105762000	29.5455	8.89343
chr5	105830000	105858000	26.8929	24.2436
chr5	105865000	105882000	52.5294	16.7559
chr5	105973000	105989000	34.5	15.4293
chr5	106001000	106057000	28.25	54.0382
chr5	106123000	106173000	25.86	46.6086
chr5	106199000	106207000	51.5	7.88577
chr5	106303000	106591000	45.7083	276.388
chr5	106697000	106853000	35.3397	148.066
chr5	106922000	106941000	37	16.3593
chr5	106961000	106966000	40.4	4.70435
chr5	106988000	107160000	31.6686	165.885
chr5	107183000	107224000	24.9024	28.8566
chr5	107279000	107375000	35.75	84.4225
chr5	107393000	107441000	37.8125	47.3432
chr5	107518000	107546000	30.25	24.3157
chr5	107669000	107737000	60.8382	67.2765
chr5	107866000	107901000	44.6857	34.3367
chr5	107913000	107919000	40	5.64454
chr5	107958000	107964000	44.1667	5.3507
chr5	107976000	108025000	36.2449	48.2369
chr5	108037000	108041000	44.75	3.92543
chr5	108242000	108262000	32.45	18.1847
chr5	108300000	108311000	42.9091	10.7708
chr5	108356000	108404000	55.4167	46.4512
chr5	108434000	108462000	48.8214	27.5683
chr5	108517000	108559000	36.0952	40.0801
chr5	108662000	108704000	43.9048	38.5321
chr5	108714000	108790000	29.5526	67.9024
chr5	108849000	108859000	38.6	9.30732
chr5	109167000	109170000	47	2.86767
chr5	109444000	109469000	24.76	17.7743
chr5	109508000	109516000	31.75	6.80977
chr5	109900000	109908000	51	7.96308
chr5	110093000	110103000	88.4	9.60752
chr5	110222000	110231000	46.1111	8.69136
chr5	110283000	110286000	69.3333	2.98297
chr5	110340000	110363000	63.8696	22.8689
chr5	110377000	110389000	44.1667	10.2638
chr5	110478000	110642000	54.2073	162.233
chr5	110815000	110828000	34.7692	11.4103
chr5	110911000	111004000	32.2366	81.6203
chr5	111011000	111088000	33.2208	70.2201
chr5	111094000	111124000	34.8	29.3913
chr5	111135000	111328000	49.4508	192.378
chr5	111390000	112280000	55.1393	886.387
chr5	112318000	112324000	42.3333	5.21318
chr5	112375000	112895000	46.6558	507.604
chr5	112932000	113270000	42.5089	328.018
chr5	113276000	113522000	60.8862	245.23
chr5	113536000	113581000	48.9111	44.7768
chr5	113601000	113741000	46.45	138.949
chr5	113779000	113839000	74	59.8452
chr5	113869000	113906000	36.7568	33.8414
chr5	113911000	113929000	41.5556	17.2815
chr5	113994000	114102000	53.2685	107.732
chr5	114143000	114175000	45.8438	31.7801
chr5	114188000	114382000	62.1907	193.376
chr5	114392000	114395000	62.6667	2.98468
chr5	114420000	114440000	52.95	19.9346
chr5	114455000	114728000	67.1795	272.694
chr5	114772000	114800000	46.5357	27.5678
chr5	114826000	114940000	62.0088	113.543
chr5	114963000	115014000	54.451	48.4042
chr5	115108000	115115000	36.5714	6.46037
chr5	115127000	115139000	42.5	11.1737
chr5	115172000	115199000	49.4815	26.5697
chr5	115214000	115240000	50.7692	25.7726
chr5	115301000	115332000	69.2903	30.8769
chr5	115354000	115463000	41.5321	104.131
chr5	115485000	115489000	45.25	3.93625
chr5	115501000	115559000	71.2241	57.9186
chr5	115624000	115636000	52.4167	10.1605
chr5	115649000	115849000	35.38	191.89
chr5	115865000	115871000	35.5	5.43813
chr5	115901000	115942000	39.2683	38.8314
chr5	116003000	116007000	54.25	3.86768
chr5	116022000	116380000	40.8575	346.853
chr5	116422000	116432000	41.8	9.70149
chr5	116459000	116639000	33.2333	166.382
chr5	116662000	116723000	28.0656	52.2957
chr5	116747000	116770000	30.2174	22.1554
chr5	116804000	116871000	29.1493	63.4172
chr5	116886000	116896000	31.8	8.05871
chr5	116903000	116924000	30.2381	19.4223
chr5	116954000	116962000	48.5	7.90339
chr5	116998000	117007000	36.5556	8.78691
chr5	117040000	117093000	38	45.1608
chr5	117117000	117148000	39.3226	29.8641
chr5	117238000	117244000	55.1667	5.73169
chr5	117254000	117277000	27.3478	20.8385
chr5	117309000	117339000	54.3667	28.7628
chr5	117349000	117355000	47.1667	5.78348
chr5	117409000	117432000	36.087	20.6154
chr5	117440000	117632000	44.3385	177.527
chr5	117647000	117939000	35.6644	278.532
chr5	117953000	117980000	57.7037	26.7821
chr5	118007000	118090000	51.8916	78.2729
chr5	118119000	118129000	31.2	8.87539
chr5	118144000	118217000	58.3425	71.8819
chr5	118228000	118241000	38.1538	12.7337
chr5	118266000	118433000	52.3293	164.66
chr5	118458000	118477000	53	18.5275
chr5	118512000	118563000	50.2157	47.0367
chr5	118617000	118622000	60	4.08256
chr5	118768000	119334000	42.0565	549.633
chr5	119355000	119453000	30.8878	90.0732
chr5	119473000	119573000	36.18	84.105
chr5	119591000	119669000	44.1923	73.8089
chr5	119686000	119704000	39.1111	17.6973
chr5	119722000	119899000	67.2373	176.73
chr5	119905000	120032000	33.4173	126.504
chr5	120041000	120116000	42.48	74.2445
chr5	120193000	120486000	75.529	287.873
chr5	120501000	120511000	50.9	9.74739
chr5	120533000	120608000	41.2933	73.1981
chr5	120627000	120686000	65.6271	58.3773
chr5	120691000	120725000	61.1765	33.3907
chr5	120736000	120884000	54.5946	143.284
chr5	120911000	121130000	47.3425	217.969
chr5	121178000	121205000	39.7037	23.6248
chr5	121215000	121224000	55.1111	8.86994
chr5	121381000	121395000	78.6429	13.4372
chr5	121455000	121521000	31.1515	59.3026
chr5	121544000	121621000	35.039	70.7074
chr5	121634000	121664000	36.3	29.6869
chr5	121685000	121714000	32.8621	27.6718
chr5	121827000	122141000	64.3599	313.542
chr5	122179000	122201000	36.7273	19.7431
chr5	122275000	122288000	50.6923	12.1897
chr5	122323000	122355000	33.2812	30.7711
chr5	122508000	122554000	36.0217	45.8777
chr5	122577000	122590000	29.0769	11.2135
chr5	122605000	122707000	47.9902	98.9203
chr5	122723000	122742000	49.7368	18.7125
chr5	122772000	122786000	42.4286	12.8115
chr5	122825000	122850000	37.72	21.6482
chr5	122879000	122913000	37.2059	32.4561
chr5	122931000	122991000	57.3167	57.0382
chr5	123005000	123030000	37.84	21.7271
chr5	123037000	123133000	47.5417	93.9582
chr5	123143000	123230000	54.3678	84.37
chr5	123248000	123349000	62.6733	100.607
chr5	123367000	123374000	60	6.89314
chr5	123379000	123410000	46.1935	30.4609
chr5	123429000	123441000	29.1667	10.9176
chr5	123461000	123512000	63.0784	50.8533
chr5	123521000	123528000	46.4286	6.29476
chr5	123571000	123691000	42.5833	118.568
chr5	123836000	123905000	37.0435	67.7676
chr5	123929000	124254000	51.4277	311.895
chr5	124332000	124344000	28.3333	9.64304
chr5	124476000	124479000	54.6667	2.97866
chr5	124489000	124538000	53.0816	48.7016
chr5	124605000	124641000	27.3333	34.357
chr5	124710000	124714000	57	3.69354
chr5	124723000	124866000	44.1958	142.195
chr5	124890000	125015000	48.376	124.06
chr5	125055000	125064000	52	8.69209
chr5	125137000	125154000	53.2353	16.5955
chr5	125170000	125274000	52.2019	103.435
chr5	125323000	125380000	33.0351	55.0569
chr5	125397000	125404000	44.4286	6.05649
chr5	125460000	125482000	40.6364	20.1696
chr5	125493000	125508000	33.7333	14.4212
chr5	125524000	125643000	46.4958	109.673
chr5	125730000	125776000	26.3696	31.2022
chr5	125791000	125813000	28.7727	17.6675
chr5	126225000	126259000	26.5	26.8421
chr5	126279000	126286000	32.4286	6.30918
chr5	126418000	126430000	30.6667	11.2179
chr5	126672000	126793000	43.157	118.976
chr5	127001000	127014000	32.7692	12.1044
chr5	127179000	127272000	41.6452	90.9539
chr5	127316000	127386000	30.8286	67.2889
chr5	127446000	127482000	31.9167	33.3705
chr5	127520000	127534000	33.9286	13.1677
chr5	127576000	127588000	41.75	10.797
chr5	127621000	127634000	41.5385	12.659
chr5	127714000	127742000	29.25	25.1776
chr5	127872000	127896000	31.625	22.842
chr5	127936000	127960000	29.625	23.5253
chr5	127995000	128013000	26.7222	15.8414
chr5	128215000	128245000	31.9	28.6388
chr5	128404000	128596000	45.2083	188.936
chr5	128606000	128989000	33.8433	362.807
chr5	128996000	129016000	48.15	19.4007
chr5	129034000	129370000	42.4107	326.472
chr5	129398000	129431000	30.5152	32.1043
chr5	129447000	129499000	51.6731	51.7785
chr5	129576000	129589000	82.3077	12.9082
chr5	129608000	129626000	62.9444	17.6723
chr5	129673000	129713000	37.925	39.671
chr5	129893000	129911000	46.5	17.8244
chr5	129933000	129940000	32.8571	5.73371
chr5	129988000	130007000	61.2632	18.6675
chr5	130022000	130028000	35.8333	5.58029
chr5	130066000	130104000	49.3947	37.5947
chr5	130111000	130180000	36.8841	66.6335
chr5	130349000	130373000	25.1667	19.9013
chr5	130384000	130405000	27.619	20.3309
chr5	130441000	130460000	59.5789	18.5717
chr5	130850000	130872000	28.8182	21.3976
chr5	131079000	131084000	39.8	4.53743
chr5	131288000	131316000	46.25	24.6467
chr5	131418000	131446000	30.25	25.3328
chr5	131505000	131515000	30.3	7.87415
chr5	131530000	131626000	41.9896	89.2714
chr5	131791000	131796000	36.2	4.47274
chr5	131838000	131859000	55.5714	20.2786
chr5	132496000	132558000	47.3387	60.2414
chr5	132636000	132664000	41.9286	27.1243
chr5	133470000	133476000	33.1667	5.26048
chr5	133543000	133561000	27.4444	16.321
chr5	133660000	133685000	34.4	24.0378
chr5	133723000	133756000	31.0303	31.9445
chr5	133840000	133845000	53	4.65693
chr5	133980000	133990000	31	9.4731
chr5	134046000	134146000	31.59	87.9794
chr5	134200000	134236000	49.4167	34.7976
chr5	134319000	134340000	34.4762	20.5532
chr5	134347000	134351000	57.25	3.87175
chr5	134460000	134472000	58.8333	11.9731
chr5	134480000	134577000	47.8557	94.1942
chr5	134600000	134614000	51.2143	13.2355
chr5	134651000	134836000	41.2162	182.998
chr5	134858000	134932000	38.973	73.3738
chr5	134948000	135043000	55.3789	94.1496
chr5	135069000	135149000	79.1625	79.7504
chr5	135246000	135372000	54.4683	125.522
chr5	135393000	135413000	61	19.7398
chr5	135461000	135558000	44.6598	94.1167
chr5	135565000	135638000	36.7808	70.4762
chr5	135666000	135682000	28.625	11.8689
chr5	135697000	135700000	50.3333	2.86882
chr5	135732000	135737000	51	4.51886
chr5	135742000	135778000	51.1111	35.5935
chr5	135796000	135886000	71.0333	89.3974
chr5	135964000	135997000	37.3333	32.5316
chr5	136032000	136117000	46.3294	84.3957
chr5	136143000	136153000	41.2	9.58858
chr5	136163000	136174000	61.3636	10.9436
chr5	136211000	136276000	56.1538	54.6883
chr5	136563000	136908000	50.3362	342.004
chr5	136919000	136925000	46.5	5.80699
chr5	136964000	136981000	38.1176	15.1682
chr5	136994000	137040000	66.9348	45.3014
chr5	137047000	137180000	48.3835	129.978
chr5	137185000	137196000	83.1818	10.9964
chr5	137200000	137213000	48.8462	12.7846
chr5	137263000	137295000	63.6875	30.9922
chr5	137310000	137324000	46.4286	12.0086
chr5	137347000	137356000	29	6.75611
chr5	137376000	137442000	45	64.9023
chr5	137449000	137499000	45.66	49.306
chr5	137529000	137594000	65.3077	64.4925
chr5	137616000	137628000	61.9167	10.9997
chr5	137641000	137649000	72.875	7.41516
chr5	137682000	137745000	40.0476	62.2971
chr5	137762000	137770000	31.375	5.55054
chr5	137787000	137795000	56.875	7.82515
chr5	137879000	137886000	34.8571	6.68478
chr5	137962000	137987000	26.84	21.7567
chr5	138194000	138255000	40.0328	57.0256
chr5	138262000	138283000	69.8571	20.6772
chr5	138466000	138475000	30.6667	7.75599
chr5	138517000	138555000	27.3158	34.8394
chr5	138684000	138804000	38.4083	109.717
chr5	138809000	138835000	49.0769	24.0885
chr5	138843000	138966000	40.8618	122.462
chr5	139004000	139143000	40.0432	132.765
chr5	139297000	139395000	43.5204	88.4434
chr5	139422000	139439000	26.8235	12.2984
chr5	139460000	139471000	40.8182	10.2112
chr5	139485000	139750000	70.7358	263.96
chr5	139778000	139818000	61.8	39.784
chr5	139829000	140001000	62.8663	169.112
chr5	140385000	140417000	45.75	31.0617
chr5	140455000	140666000	55.8152	207.858
chr5	140698000	140702000	47.75	3.88861
chr5	140720000	140757000	56.2162	35.2209
chr5	140832000	140973000	32.7943	134.039
chr5	141010000	141094000	30.9643	73.711
chr5	141137000	141156000	29.3684	17.317
chr5	141184000	141200000	26.5625	13.2682
chr5	141221000	141255000	51.9412	32.8068
chr5	141833000	141842000	39.1111	8.04591
chr5	141974000	142004000	38.2333	26.1543
chr5	142106000	142142000	30	28.6023
chr5	142176000	142224000	27.2292	35.8997
chr5	142312000	142427000	41.2087	107.146
chr5	142447000	142458000	31.2727	10.1323
chr5	142480000	142628000	47.0135	139.529
chr5	142674000	142729000	56.7818	53.746
chr5	142814000	142817000	54.6667	2.97765
chr5	142836000	142866000	36.8	29.0506
chr5	142883000	142895000	44.4167	11.3086
chr5	142914000	142933000	44.6316	18.2393
chr5	142942000	142959000	29.9412	14.4078
chr5	142974000	142990000	32.5	15.2194
chr5	143137000	143171000	45.5	31.7577
chr5	143179000	143238000	34.5932	56.6964
chr5	143248000	143299000	89.549	50.8177
chr5	143312000	143317000	51.6	4.21452
chr5	143334000	143403000	66.5072	68.1858
chr5	143435000	143495000	42.2667	58.0944
chr5	143529000	143558000	49.4828	28.467
chr5	143575000	143595000	30.55	18.9757
chr5	143605000	143655000	34.94	45.3836
chr5	143676000	143693000	36.5294	15.4791
chr5	143729000	143773000	34.9318	42.7978
chr5	143781000	143787000	39.5	5.77312
chr5	143812000	143821000	35.4444	7.09396
chr5	143936000	143982000	34.3478	45.0152
chr5	144018000	144080000	34.4839	60.3199
chr5	144094000	144102000	45.5	7.76051
chr5	144180000	144232000	30.3269	47.4358
chr5	144272000	144293000	27.9524	18.3655
chr5	144311000	144365000	38.2222	51.2609
chr5	144389000	144444000	32.6909	53.4104
chr5	144459000	144579000	40.025	117.303
chr5	144642000	144653000	33.1818	10.2343
chr5	144669000	144680000	62	10.4195
chr5	144690000	144768000	44.8974	77.0121
chr5	144914000	144922000	32.5	7.59655
chr5	144940000	144950000	34.4	8.96644
chr5	144957000	145008000	41	49.3922
chr5	145043000	145054000	29.1818	9.13193
chr5	145068000	145087000	40.1579	18.3304
chr5	145219000	145228000	30.6667	6.83484
chr5	145556000	145580000	27.9583	21.4453
chr5	145593000	145715000	35.0902	114.896
chr5	145756000	145768000	36.6667	10.6006
chr5	146220000	146234000	59.4286	13.9738
chr5	146260000	146264000	75.25	3.82382
chr5	146313000	146374000	27.4426	56.6363
chr5	146391000	146397000	37	5.47004
chr5	146407000	146417000	38.4	9.96651
chr5	146482000	146524000	26.619	39.2971
chr5	146570000	146634000	40.2188	62.5041
chr5	146639000	146738000	52.5354	97.8587
chr5	146770000	146821000	40.7059	48.5423
chr5	146841000	146958000	52.547	116.125
chr5	146965000	147076000	45.1351	105.508
chr5	147108000	147430000	71.4379	319.635
chr5	147562000	147796000	41.9701	229.286
chr5	147818000	147864000	41.1739	44.3451
chr5	147891000	147935000	38.8182	43.2056
chr5	147948000	147988000	42.6	39.4855
chr5	148019000	148146000	31.5669	119.053
chr5	148179000	148325000	33.1986	135.927
chr5	148399000	148494000	40.7684	92.8814
chr5	148560000	148564000	50	3.71226
chr5	148581000	148735000	35.2143	140.218
chr5	148753000	149182000	56.7436	422.194
chr5	149217000	149299000	68.2439	79.4593
chr5	149312000	149614000	52.3808	301.493
chr5	149633000	149651000	33.8333	17.3115
chr5	149658000	149718000	31.4167	49.6356
chr5	149742000	149781000	31.9231	38.2089
chr5	149802000	149891000	37.6966	88.0931
chr5	149931000	149957000	27.5385	22.7722
chr5	149983000	150010000	27.1852	23.2822
chr5	150016000	150102000	37.7209	81.7608
chr5	150113000	150174000	29.3607	56.9438
chr5	150207000	150209000	60.5	1.93214
chr5	150249000	150268000	47.4737	18.0416
chr5	150435000	150450000	33.3333	10.3649
chr5	150501000	150519000	41.7778	16.1047
chr5	150574000	150612000	54.9737	36.3221
chr5	150668000	150678000	51.5	9.60658
chr5	150892000	150907000	35.8667	13.2915
chr5	150916000	150961000	43.5111	43.4694
chr5	150987000	150994000	36.2857	6.47814
chr5	151020000	151062000	27.7143	38.8826
chr5	151106000	151124000	27.8889	13.2592
chr5	151181000	151197000	48.3125	14.8361
chr5	151213000	151249000	37.7222	34.0303
chr5	151655000	151668000	30.6154	12.4656
chr5	151676000	151689000	32.6923	12.4006
chr6	3178000	3185000	86.4286	6.67109
chr6	3191000	3202000	41.2727	10.9523
chr6	3266000	3269000	50.6667	2.82581
chr6	3759000	3771000	65.75	11.7794
chr6	3967000	3970000	63.3333	2.93876
chr6	4002000	4010000	36.375	6.73623
chr6	4501000	4515000	42.8571	12.9687
chr6	4545000	4567000	31.4545	17.2993
chr6	4582000	4676000	31.2021	81.7275
chr6	4719000	4763000	58.3182	43.4807
chr6	4888000	4914000	42.7308	25.2814
chr6	4935000	4941000	46.1667	5.57704
chr6	5003000	5016000	36	12.5833
chr6	5025000	5032000	39	6.64724
chr6	5136000	5141000	44.8	4.51908
chr6	5167000	5183000	26.5	13.4239
chr6	5253000	5261000	34.875	7.12948
chr6	5293000	5302000	60.2222	8.10064
chr6	5377000	5425000	35.2917	47.0208
chr6	5442000	5448000	38.3333	5.80155
chr6	5493000	5502000	35.2222	7.23074
chr6	5725000	5729000	61.75	3.69972
chr6	5854000	5863000	30.3333	6.95942
chr6	6001000	6008000	43.1429	6.82314
chr6	6066000	6075000	31.7778	7.50314
chr6	6218000	6249000	32.1613	29.3505
chr6	6456000	6468000	32.5833	11.1967
chr6	6683000	6698000	36.4667	14.2231
chr6	6806000	6892000	73.5116	83.0473
chr6	7551000	7558000	69.4286	6.83601
chr6	8484000	8515000	33.1613	27.7294
chr6	8769000	8791000	39.2727	21.3366
chr6	8936000	8970000	63.4118	32.747
chr6	11831000	11835000	61.25	3.9397
chr6	11844000	11895000	24.5294	47.6019
chr6	12258000	12264000	36.1667	5.56302
chr6	12547000	12558000	45.5455	10.1454
chr6	12745000	12752000	69.5714	6.38245
chr6	13835000	13843000	69.5	7.6085
chr6	14883000	14972000	34.0899	79.1872
chr6	15718000	15723000	50.4	4.49248
chr6	16315000	16320000	58.4	4.85298
chr6	16977000	16982000	37	4.6713
chr6	17023000	17029000	39.8333	5.63402
chr6	17062000	17070000	52.75	7.43374
chr6	17278000	17324000	38.9565	37.8282
chr6	17458000	17474000	52.75	15.3691
chr6	17582000	17594000	28.5833	9.17762
chr6	17674000	17697000	38.3478	20.6616
chr6	17746000	17751000	38.8	4.65756
chr6	17839000	17843000	56.75	3.97253
chr6	18026000	18035000	75.2222	8.65985
chr6	18157000	18173000	41.9375	14.6133
chr6	18513000	18519000	74	5.73194
chr6	21200000	21230000	44.1	28.6965
chr6	21703000	21713000	31.8	8.50305
chr6	21838000	21870000	40.5938	27.718
chr6	21982000	22015000	35.7576	31.5618
chr6	22109000	22127000	26.8889	13.5273
chr6	22137000	22149000	28.9167	10.7905
chr6	22279000	22300000	57.9048	20.5167
chr6	22350000	22362000	38.5	11.4874
chr6	22868000	22880000	51.9167	11.2847
chr6	23127000	23135000	47.625	7.08663
chr6	23226000	23282000	59.6607	53.8641
chr6	23351000	23366000	29.2667	13.7015
chr6	23382000	23391000	30.7778	7.85486
chr6	23403000	23414000	29.3636	9.85357
chr6	23455000	23469000	28.5	11.5491
chr6	23480000	23483000	52.3333	2.77502
chr6	23835000	23843000	79.625	7.90912
chr6	24951000	24961000	63.6	9.51134
chr6	25507000	25522000	31.2	14.2675
chr6	25553000	25573000	26.35	17.7224
chr6	25674000	25716000	36.8095	39.721
chr6	25986000	25989000	51.6667	2.58855
chr6	27801000	27810000	29.7778	7.50077
chr6	28013000	28027000	27.7857	12.1517
chr6	28119000	28180000	46.4918	58.3826
chr6	28202000	28220000	55.3333	17.8993
chr6	28257000	28300000	41.4186	41.1425
chr6	28363000	28384000	26.5238	18.0411
chr6	28392000	28402000	80.9	9.8112
chr6	28417000	28454000	33.3784	32.3965
chr6	28462000	28477000	28	14.0458
chr6	28826000	28837000	84.5455	10.5573
chr6	28894000	29110000	44.4444	206.051
chr6	29165000	29347000	56.0604	179.465
chr6	29380000	29466000	63.4651	85.7417
chr6	29472000	29538000	73.3485	65.3165
chr6	29611000	29772000	49.0062	155.246
chr6	29913000	29939000	43.4231	20.6857
chr6	29961000	29975000	29.3571	13.2568
chr6	29985000	30006000	52.619	20.669
chr6	30175000	30200000	29.92	22.819
chr6	30303000	30310000	39.5714	6.92489
chr6	30326000	30342000	30.625	15.3354
chr6	30456000	30477000	66.6667	20.0376
chr6	30512000	30625000	42.7611	111.199
chr6	30638000	30647000	32.7778	8.59175
chr6	30668000	30678000	35.2	8.16552
chr6	30691000	30740000	47.0408	48.1022
chr6	30900000	30924000	44.4167	23.831
chr6	30941000	30992000	55.0196	50.5229
chr6	31014000	31306000	43.226	290.547
chr6	31313000	31366000	36.9434	51.972
chr6	31383000	31400000	31.5294	15.764
chr6	31524000	31639000	39.3304	100.592
chr6	31654000	31668000	45.9286	13.265
chr6	31932000	31947000	35.8667	13.9169
chr6	32198000	32226000	33.5	27.2321
chr6	32325000	32332000	35.2857	6.55311
chr6	32431000	32437000	34.3333	5.261
chr6	32573000	32595000	62.2727	21.2243
chr6	32710000	32714000	39	3.81024
chr6	33063000	33070000	41.7143	6.49777
chr6	33124000	33127000	44.3333	2.79123
chr6	33225000	33248000	31.8261	22.0533
chr6	34024000	34032000	33.625	6.59463
chr6	34038000	34043000	48.6	4.31081
chr6	34198000	34301000	33.932	98.6034
chr6	34311000	34324000	41.7692	11.4665
chr6	34350000	34357000	40	6.45093
chr6	34365000	34387000	43.5455	21.0162
chr6	34447000	34487000	35.175	38.8335
chr6	34492000	34550000	32.1897	56.9893
chr6	34582000	34614000	27.9062	27.6468
chr6	34683000	34701000	28.7222	17.3102
chr6	34707000	34733000	28.2308	16.7286
chr6	34778000	34832000	31.6296	45.5539
chr6	34840000	34878000	37.4474	33.8448
chr6	34908000	35013000	43.8952	96.5102
chr6	35166000	35174000	32.625	7.35187
chr6	35266000	35380000	34.807	110.696
chr6	36366000	36409000	37.5116	39.7266
chr6	36806000	36812000	52.8333	5.56193
chr6	37095000	37098000	47.6667	2.88974
chr6	37176000	37219000	27.6512	35.3046
chr6	37293000	37323000	48.5667	29.7083
chr6	37418000	37431000	32.9231	12.2126
chr6	37456000	37462000	40.5	5.96973
chr6	37685000	37688000	65.3333	2.8835
chr6	38104000	38115000	31.5455	9.79362
chr6	38142000	38160000	38.3333	16.6692
chr6	38202000	38209000	34.4286	6.16254
chr6	38242000	38268000	47.0385	24.6154
chr6	38290000	38302000	49.9167	11.8308
chr6	38339000	38380000	32.6341	36.6864
chr6	38514000	38531000	36.6471	15.9917
chr6	38631000	38709000	56.7179	76.575
chr6	38868000	38932000	45.1406	62.9768
chr6	38939000	38967000	26	22.0994
chr6	39047000	39074000	26.3704	20.3519
chr6	39112000	39126000	71.7143	13.2957
chr6	39202000	39273000	39.7746	62.292
chr6	39378000	39386000	56.25	7.79138
chr6	39463000	39476000	35.7692	12.6196
chr6	39543000	39576000	42.7576	32.3673
chr6	39717000	39761000	31.3409	42.9913
chr6	39775000	39792000	33.7059	16.5652
chr6	39845000	39855000	29.5	8.14605
chr6	39864000	39879000	74.7333	14.0638
chr6	40423000	40470000	51.9574	45.6543
chr6	40545000	40557000	30.5833	11.1525
chr6	40673000	40685000	29.4167	10.9832
chr6	40871000	40898000	26.2963	23.5964
chr6	41059000	41136000	34	71.501
chr6	41527000	41547000	35.65	19.0349
chr6	41601000	41616000	40.6	13.7958
chr6	41878000	41889000	36.3636	9.34845
chr6	41918000	41931000	29.5385	11.8671
chr6	42116000	42125000	33.1111	6.86653
chr6	42149000	42164000	35.8667	14.6261
chr6	42178000	42185000	34	6.59454
chr6	42206000	42263000	35.5614	55.9072
chr6	42317000	42385000	40.6324	66.561
chr6	42558000	42597000	25.8974	35.1678
chr6	42642000	42653000	34.6364	10.181
chr6	42687000	42694000	39.4286	6.65014
chr6	42706000	42768000	25.5968	48.0906
chr6	42839000	42857000	28.1111	16.8387
chr6	43024000	43033000	30.6667	7.27294
chr6	43255000	43269000	52.5	12.7203
chr6	43292000	43311000	37.5263	18.0363
chr6	44784000	44797000	27.6154	11.2278
chr6	45059000	45063000	59.75	3.64877
chr6	45173000	45181000	31.75	6.2018
chr6	45485000	45490000	40	4.71341
chr6	46388000	46394000	44.3333	4.67558
chr6	47004000	47027000	26.6957	18.9054
chr6	47040000	47048000	57.875	7.61325
chr6	47191000	47202000	35.2727	9.45962
chr6	47300000	47359000	29.8475	57.049
chr6	47381000	47449000	27.4706	65.3041
chr6	47610000	47629000	26.4211	16.6849
chr6	47639000	47687000	150.396	46.1436
chr6	47737000	47788000	155.667	50.9614
chr6	47819000	47841000	36.6818	21.6213
chr6	47901000	47911000	85.7	9.82633
chr6	47937000	48027000	43.7778	84.3863
chr6	48044000	48065000	29.7143	19.7115
chr6	48084000	48151000	28.2537	54.7572
chr6	48172000	48177000	35.2	4.65249
chr6	48228000	48287000	24.7966	40.5117
chr6	48327000	48397000	28.3571	66.391
chr6	48421000	48506000	52.2824	82.92
chr6	48522000	48561000	42.4359	37.0515
chr6	48569000	48605000	54.6111	34.9189
chr6	48616000	48693000	39.961	67.8886
chr6	48724000	48749000	47.8	23.0267
chr6	48758000	48765000	32.4286	6.00977
chr6	48815000	48855000	31.5	39.0728
chr6	49011000	49061000	45.56	48.919
chr6	49223000	49240000	47.5294	16.7742
chr6	49320000	49335000	34.2	14.4319
chr6	49366000	49397000	33.2903	30.8161
chr6	49801000	49830000	43.4483	24.8492
chr6	50107000	50110000	85.6667	2.98408
chr6	50254000	50272000	39.3333	17.3208
chr6	50308000	50334000	37	24.8572
chr6	50357000	50368000	37.6364	10.7899
chr6	50394000	50416000	26.7273	17.452
chr6	50427000	50436000	34.6667	7.70077
chr6	50452000	50463000	63.8182	10.0045
chr6	50523000	50532000	53.5556	8.58708
chr6	50565000	50611000	38.6087	44.8662
chr6	50616000	50624000	44.75	7.15987
chr6	50679000	50683000	46	3.91102
chr6	50775000	50785000	36.7	9.68502
chr6	50801000	50826000	41.72	24.8346
chr6	51060000	51080000	41.75	19.6561
chr6	51141000	51239000	57.9694	95.1586
chr6	51261000	51287000	39.0769	25.4223
chr6	51297000	51455000	38.2468	142.217
chr6	51540000	51552000	29.5	9.77116
chr6	51591000	51643000	37.0192	51.3131
chr6	51676000	51861000	28.9784	167.006
chr6	52036000	52334000	96.9329	293.154
chr6	52428000	52480000	32.3077	49.5101
chr6	52641000	52696000	27.2545	47.8459
chr6	52788000	52997000	30.6986	196.569
chr6	53053000	53088000	38.8571	28.7212
chr6	53149000	53169000	33.55	19.1325
chr6	53178000	53184000	39.6667	5.53414
chr6	53261000	53300000	48	36.2687
chr6	53513000	53518000	37.2	4.77379
chr6	53563000	53576000	32.7692	10.9622
chr6	53780000	53842000	48.5323	60.0662
chr6	53857000	53887000	29.2667	27.237
chr6	53927000	53995000	31.9118	65.3447
chr6	54021000	54089000	39.6618	65.2687
chr6	54123000	54150000	25.4444	20.4763
chr6	54165000	54170000	36.4	4.14828
chr6	54198000	54230000	30.8125	29.9304
chr6	54256000	54260000	42.75	3.94418
chr6	54270000	54286000	31	14.3468
chr6	54314000	54345000	50.9677	29.8355
chr6	54360000	54496000	36.3676	127.667
chr6	54559000	54586000	37.5556	26.4131
chr6	54592000	54599000	37.2857	5.94571
chr6	54668000	54728000	40.3667	58.9918
chr6	54757000	54769000	43.8333	11.5736
chr6	54801000	54817000	30.6875	14.4056
chr6	54934000	54947000	71.8462	12.6437
chr6	54965000	54975000	74.7	9.92344
chr6	54990000	55035000	35.1556	39.7979
chr6	55083000	55135000	42.8269	50.1959
chr6	55155000	55179000	35.25	22.9435
chr6	55356000	55371000	27.1333	11.9396
chr6	55387000	55426000	26.8462	35.2219
chr6	55435000	55466000	47.0645	27.6716
chr6	55511000	55525000	33.3571	12.9116
chr6	55674000	55684000	51.1	9.60646
chr6	56037000	56055000	28.2222	17.1789
chr6	56246000	56249000	46.6667	2.72687
chr6	56358000	56364000	61.6667	5.6844
chr6	56471000	56482000	29.8182	10.3068
chr6	56564000	56572000	57	7.78345
chr6	56641000	56666000	33.92	20.3621
chr6	56705000	56714000	38.6667	7.74206
chr6	56800000	56832000	45.4375	31.5818
chr6	56937000	56956000	25.8947	16.6719
chr6	57533000	57537000	44.75	3.90142
chr6	57571000	57585000	33.7857	12.8511
chr6	57690000	57703000	47.2308	12.6666
chr6	57813000	57839000	42.5385	23.1532
chr6	58591000	58612000	27.1905	19.0757
chr6	58820000	58835000	34.8667	12.9131
chr6	59424000	59429000	43.2	4.47251
chr6	60826000	60832000	63.8333	5.49011
chr6	61176000	61184000	64.875	7.20745
chr6	61310000	61317000	32.4286	5.8732
chr6	63250000	63279000	50.6552	28.2132
chr6	64678000	64696000	32.7778	14.8405
chr6	64703000	64748000	62.0889	44.3757
chr6	64797000	64820000	27.7391	17.6761
chr6	65148000	65152000	46.5	3.58134
chr6	65379000	65383000	83	3.97604
chr6	65404000	65409000	52.2	4.81574
chr6	65661000	65681000	60.75	19.4354
chr6	65775000	65781000	38.8333	5.51468
chr6	65928000	65943000	42.5333	14.4048
chr6	66875000	66910000	38.9143	33.6977
chr6	67006000	67033000	35.963	26.6322
chr6	67067000	67078000	39.2727	10.6139
chr6	67087000	67104000	32.4118	11.3422
chr6	67117000	67142000	34.04	24.6474
chr6	67176000	67198000	31.2727	20.7209
chr6	67303000	67354000	25.2745	43.8595
chr6	67375000	67378000	54.6667	2.88013
chr6	67530000	67539000	73.5556	8.58762
chr6	68242000	68252000	43.5	9.02507
chr6	68356000	68364000	33.5	6.95626
chr6	70486000	70491000	43	4.66758
chr6	70910000	70922000	35.75	11.3479
chr6	70933000	70977000	37.4318	37.5772
chr6	71006000	71016000	42.7	9.36674
chr6	71047000	71051000	58.25	3.91439
chr6	71224000	71243000	36.4211	14.6636
chr6	71494000	71497000	51.6667	2.76479
chr6	71706000	71713000	54	6.19759
chr6	72089000	72103000	39.8571	12.9438
chr6	72183000	72248000	48.1385	62.8375
chr6	72260000	72272000	31	10.3741
chr6	72370000	72384000	49.0714	13.6423
chr6	72440000	72449000	34.4444	8.76312
chr6	72510000	72524000	35.4286	12.607
chr6	72540000	72545000	43.2	4.6473
chr6	72659000	72666000	32.7143	6.44604
chr6	72775000	72817000	30.7143	36.0514
chr6	72821000	72827000	41.1667	5.38621
chr6	76847000	76849000	66	1.82744
chr6	77240000	77249000	64.1111	8.78938
chr6	77977000	77981000	56.25	3.8453
chr6	81998000	82000000	79	1.95119
chr6	82039000	82052000	39.8462	11.5574
chr6	82398000	82407000	58.1111	8.50325
chr6	82775000	82782000	33.5714	6.38345
chr6	82898000	82910000	37.8333	11.2204
chr6	82929000	82940000	34.0909	8.43696
chr6	83028000	83051000	50.087	22.6873
chr6	83059000	83104000	61	44.1826
chr6	83131000	83163000	63.7812	31.7081
chr6	83187000	83192000	48.6	4.7151
chr6	83269000	83277000	31	6.26625
chr6	83362000	83373000	45.4545	10.4453
chr6	83396000	83479000	57.4578	81.7095
chr6	83513000	83534000	31.0952	20.2514
chr6	83569000	83718000	45.7114	147.511
chr6	83737000	83789000	53.6923	45.5191
chr6	83840000	83874000	43.0294	33.3645
chr6	84005000	84154000	44.0336	147.375
chr6	84205000	84235000	30.7667	23.5387
chr6	84257000	84267000	31.2	9.21796
chr6	84310000	84329000	28.3158	18.4532
chr6	84344000	84609000	37.6453	256.578
chr6	85016000	85028000	29	10.5797
chr6	85080000	85104000	42.7083	23.1344
chr6	85113000	85131000	62.3333	17.8615
chr6	85141000	85282000	54.4255	134.756
chr6	85295000	85336000	31.2683	39.9594
chr6	85381000	85431000	59.56	48.7852
chr6	85470000	85587000	53.5726	115.879
chr6	85748000	85754000	35.6667	5.53297
chr6	85973000	85993000	31.15	18.8246
chr6	86004000	86219000	33.7116	206.026
chr6	86246000	86366000	30	111.079
chr6	86383000	86404000	36.9524	17.8252
chr6	86477000	86482000	45.8	4.66956
chr6	86569000	86583000	42.3571	12.5759
chr6	86596000	86645000	39.9184	48.6793
chr6	86665000	86670000	62.2	4.58329
chr6	86791000	86812000	39.5714	20.825
chr6	86819000	86834000	40.4667	14.0805
chr6	87039000	87047000	44.375	7.5594
chr6	87093000	87189000	28.2917	93.3545
chr6	87201000	87236000	28.1143	28.936
chr6	87254000	87264000	29.8	9.18257
chr6	87287000	87305000	28	14.9724
chr6	87315000	87402000	35.5517	77.2558
chr6	87413000	87427000	30.1429	13.1286
chr6	87438000	87544000	35.3868	104.863
chr6	87571000	87629000	40.3793	55.3265
chr6	87666000	87788000	42.7869	120.362
chr6	87807000	87814000	37	6.32847
chr6	87855000	87887000	32.5	29.387
chr6	87965000	87984000	43.2632	18.0088
chr6	88047000	88070000	35.1304	21.5995
chr6	88076000	88082000	56.6667	5.68893
chr6	88107000	88250000	57.3007	141.541
chr6	88498000	88502000	66.25	3.70758
chr6	88521000	88567000	41	45.914
chr6	88572000	88658000	36.4535	83.1984
chr6	88706000	88832000	42.1429	124.746
chr6	88843000	88879000	62.3611	35.154
chr6	88914000	89079000	39.4606	162.052
chr6	89094000	89100000	41.5	5.40944
chr6	89115000	89173000	30.3793	45.8571
chr6	89234000	89301000	27.7612	60.174
chr6	89309000	89314000	37.2	4.88393
chr6	89355000	89375000	46.25	19.1237
chr6	89590000	89641000	32.2549	49.7464
chr6	89724000	89738000	31.1429	11.8402
chr6	90031000	90052000	32.5238	20.5694
chr6	90106000	90163000	24.0877	46.6815
chr6	90230000	90290000	33.5833	52.6054
chr6	90304000	90328000	46.4583	21.2915
chr6	90341000	90372000	26.8387	24.8054
chr6	90411000	90431000	47.6	19.3972
chr6	90495000	90503000	49.25	7.69933
chr6	90516000	90527000	28.9091	8.61209
chr6	90601000	90630000	36.2414	28.2399
chr6	90715000	90739000	41.0833	21.0317
chr6	90806000	90816000	38.6	8.55815
chr6	90980000	91009000	41	26.1967
chr6	91122000	91461000	40.3392	323.055
chr6	91510000	91516000	36.5	5.59402
chr6	91530000	91564000	34.8529	32.0373
chr6	91574000	91619000	30.4444	43.4605
chr6	91632000	91656000	33.5417	22.6649
chr6	91763000	91875000	45.8839	111.244
chr6	91907000	92089000	35.1978	176.909
chr6	92219000	92225000	34.6667	5.00324
chr6	92257000	92266000	34.5556	8.46124
chr6	92527000	92541000	34.5	13.6564
chr6	92701000	92721000	43.75	18.6943
chr6	92938000	92948000	75.5	9.81727
chr6	92986000	92991000	36.4	4.42017
chr6	93618000	93630000	28.25	9.69268
chr6	93635000	93639000	49.75	3.56023
chr6	93675000	93682000	69.7143	6.40408
chr6	93694000	93700000	44	5.66292
chr6	93712000	93730000	37.5556	16.9932
chr6	94275000	94287000	33.8333	10.6804
chr6	94329000	94346000	26.2353	11.956
chr6	94453000	94465000	29.3333	11.166
chr6	94667000	94681000	26.8571	10.3747
chr6	94697000	94749000	30.1731	44.8022
chr6	94796000	94820000	26.5417	16.5678
chr6	95032000	95044000	35	10.9361
chr6	95087000	95107000	35.35	19.0254
chr6	95214000	95230000	34.875	14.918
chr6	95715000	95730000	30.8	12.6302
chr6	96114000	96119000	63.6	4.79532
chr6	97023000	97062000	48.9744	38.4765
chr6	97076000	97081000	46.8	4.21144
chr6	97236000	97278000	31.1905	31.9671
chr6	97307000	97325000	29.4444	15.4742
chr6	97353000	97358000	40.6	4.65187
chr6	97393000	97416000	30.4348	21.7667
chr6	97476000	97530000	31.4074	48.9771
chr6	97613000	97624000	54.8182	10.38
chr6	97733000	97743000	38.2	8.47261
chr6	97761000	97768000	31.4286	5.9045
chr6	97803000	97809000	49.3333	5.94043
chr6	98102000	98108000	35	5.70366
chr6	98477000	98497000	36.15	18.9464
chr6	98526000	98530000	39.5	3.77847
chr6	98663000	98669000	42.6667	5.23306
chr6	98997000	99035000	49.6316	37.804
chr6	99056000	99068000	29.9167	9.77654
chr6	99079000	99106000	30.2222	25.3653
chr6	99185000	99207000	25.9545	15.3886
chr6	99231000	99240000	34.3333	8.71829
chr6	99260000	99277000	41.8824	15.8527
chr6	99373000	99404000	32.4839	29.638
chr6	99419000	99453000	27.2647	32.4713
chr6	99482000	99536000	43.3704	52.6998
chr6	99589000	99852000	39.5932	254.468
chr6	99881000	99912000	30.0968	29.1356
chr6	99952000	100223000	36.0443	263.166
chr6	100292000	100333000	48.0976	40.5018
chr6	100337000	100369000	31.5625	31.0121
chr6	100428000	100572000	38.3056	131.931
chr6	100669000	100725000	37.6964	54.9013
chr6	100798000	100833000	27.9429	23.6836
chr6	100871000	100914000	38.1395	36.8531
chr6	100970000	100989000	28.7895	17.4809
chr6	101195000	101202000	47.1429	6.14506
chr6	101251000	101292000	29.7561	39.4488
chr6	101349000	101384000	39.3429	31.8091
chr6	101758000	101770000	30.5833	10.2509
chr6	102559000	102568000	63.3333	8.52458
chr6	103503000	103517000	53.2857	13.0142
chr6	103579000	103582000	46.3333	2.66876
chr6	103649000	103657000	35.125	7.64232
chr6	103715000	103730000	29	12.8059
chr6	103803000	103817000	40.0714	12.9255
chr6	103832000	103839000	36.4286	6.72204
chr6	105653000	105664000	30.5455	9.37929
chr6	105673000	105688000	55.2667	14.7274
chr6	106755000	106762000	32.5714	6.68158
chr6	107521000	107538000	52.4706	15.2872
chr6	107919000	107936000	26.9412	13.106
chr6	108047000	108065000	27.2222	15.1683
chr6	108185000	108217000	36.7188	30.4174
chr6	108458000	108461000	46.6667	2.82267
chr6	108561000	108595000	34.0588	29.0315
chr6	108645000	108649000	39.5	3.60702
chr6	108660000	108738000	29.3077	65.641
chr6	108755000	108782000	25.6296	24.1803
chr6	108829000	108832000	48.6667	2.84801
chr6	109588000	109593000	40.4	4.4219
chr6	109942000	109949000	32.1429	5.71911
chr6	110597000	110616000	29.6316	18.2116
chr6	110642000	110669000	45.4074	24.6773
chr6	112195000	112209000	42.1429	13.5652
chr6	112259000	112278000	31.8421	14.7986
chr6	112298000	112315000	31.4118	14.6942
chr6	112359000	112392000	29.0606	29.2368
chr6	112463000	112494000	55.3226	30.6647
chr6	112534000	112539000	37.2	4.37726
chr6	112562000	112576000	27.8571	12.4406
chr6	112696000	112705000	37.5556	7.18179
chr6	112828000	112854000	28.5769	25.2876
chr6	112878000	112889000	31.1818	9.69803
chr6	112938000	112949000	37.8182	9.75259
chr6	112958000	113020000	34.3387	50.6596
chr6	113163000	113227000	46.1094	63.3146
chr6	113281000	113310000	42.5172	28.7154
chr6	113338000	113361000	44.6957	22.656
chr6	113389000	113443000	51.2222	53.2351
chr6	113449000	113509000	71.2333	59.6884
chr6	113639000	113646000	35.4286	6.33834
chr6	113740000	113763000	49.3913	22.4246
chr6	113858000	113988000	32.0154	119.842
chr6	114000000	114011000	29.6364	10.3929
chr6	114029000	114298000	36.8885	262.829
chr6	114317000	114672000	91.7127	350.148
chr6	114690000	114701000	31.4545	9.51991
chr6	114736000	114743000	62.1429	6.64696
chr6	114764000	114770000	35.1667	5.70529
chr6	114812000	114983000	40.1579	167.52
chr6	115038000	115502000	31.0819	438.415
chr6	115518000	115544000	32	20.2846
chr6	115582000	115604000	41.2727	21.6399
chr6	115702000	115710000	31.625	7.2631
chr6	115719000	115755000	34.3056	33.6315
chr6	115766000	115772000	38.6667	5.74531
chr6	115816000	115824000	34.625	6.82526
chr6	115909000	116016000	47.5701	103.303
chr6	116043000	116080000	36.1892	33.1349
chr6	116188000	116198000	44.5	9.1712
chr6	116240000	116244000	48.75	3.25242
chr6	116334000	116339000	41.4	4.46916
chr6	116452000	116482000	34.2667	24.202
chr6	116544000	116595000	33.7255	48.7306
chr6	116606000	116718000	37.5982	100.904
chr6	116760000	116777000	27.4706	12.4032
chr6	117077000	117090000	27.2308	10.5517
chr6	117161000	117215000	52.5185	53.5673
chr6	117312000	117327000	29.6	14.6835
chr6	117399000	117402000	46.6667	2.60214
chr6	117676000	117719000	33.6279	32.4824
chr6	117752000	117766000	28.4286	11.1416
chr6	117801000	117841000	39.15	39.6588
chr6	117848000	117855000	55.4286	6.9543
chr6	117868000	117874000	56.8333	5.73455
chr6	117884000	117898000	43.2143	13.7063
chr6	117936000	118081000	40.4345	136.432
chr6	118091000	118101000	30.9	9.07826
chr6	118134000	118242000	39.9907	106.57
chr6	118294000	118380000	28.8837	77.4833
chr6	118419000	118436000	34.0588	16.3645
chr6	118448000	118501000	51.3774	52.0205
chr6	118558000	118569000	44.8182	10.4633
chr6	118578000	118660000	33.939	70.3394
chr6	118765000	118810000	29.9556	43.0221
chr6	118832000	118852000	32.3	19.0259
chr6	118911000	118930000	27.3158	16.8606
chr6	118963000	118969000	33	5.20476
chr6	119083000	119118000	51.9143	34.3972
chr6	119150000	119171000	25.381	17.0243
chr6	119220000	119243000	26.1304	18.0923
chr6	119256000	119276000	30.5	18.5604
chr6	119281000	119352000	47	68.5744
chr6	119424000	119442000	44.1111	17.56
chr6	119454000	119478000	38.375	23.3273
chr6	119483000	119567000	47.9048	82.6663
chr6	119862000	119903000	35.5366	34.5226
chr6	120041000	120050000	30	7.35335
chr6	120087000	120122000	28.4857	28.3759
chr6	120141000	120183000	34.119	41.1083
chr6	120193000	120198000	56	4.58573
chr6	120231000	120244000	31.0769	12.183
chr6	120275000	120281000	41	5.21618
chr6	120297000	120306000	37.8889	7.27185
chr6	120450000	120507000	66.0877	55.2308
chr6	120527000	120671000	38.4583	138.273
chr6	120825000	120834000	45.2222	8.74147
chr6	120918000	120941000	31.913	22.4163
chr6	121045000	121059000	32.7143	13.305
chr6	121078000	121188000	44.0636	109.062
chr6	121205000	121499000	40.8435	291.58
chr6	121532000	121558000	32.1154	25.6103
chr6	121849000	121860000	27.6364	7.92618
chr6	122247000	122261000	39.8571	13.6337
chr6	122289000	122302000	47.9231	12.3984
chr6	122381000	122412000	43.0645	30.26
chr6	122479000	122574000	55.3684	93.9102
chr6	122615000	122660000	53.5556	42.3304
chr6	122672000	122690000	38.2778	17.7542
chr6	122787000	122872000	44.8941	81.1595
chr6	123137000	123145000	32.875	5.9709
chr6	123360000	123363000	50	2.24776
chr6	124211000	124215000	43.75	3.50823
chr6	124331000	124348000	26.5294	15.6298
chr6	124377000	124383000	36.1667	5.61294
chr6	124440000	124474000	56.4118	32.9749
chr6	124480000	124488000	34.5	7.18561
chr6	124498000	124540000	30.3571	39.6401
chr6	124565000	124572000	43.2857	6.68745
chr6	124630000	124679000	25.0408	42.7316
chr6	124718000	124789000	53.3803	66.5397
chr6	124832000	124917000	58.1647	81.6304
chr6	124984000	125008000	80	23.0237
chr6	125049000	125064000	43.2	14.1461
chr6	125146000	125154000	34	7.33397
chr6	125202000	125419000	59.7926	215.074
chr6	125497000	125565000	45.1324	67.6358
chr6	125584000	125629000	43.2222	43.9743
chr6	125656000	125666000	31.4	8.72564
chr6	125689000	125831000	26.0845	125.529
chr6	125858000	125877000	26.9474	16.4891
chr6	125998000	126026000	28.8214	26.552
chr6	126076000	126176000	37.36	90.8684
chr6	126370000	126565000	30.9128	188.043
chr6	126593000	126799000	41.1748	204.561
chr6	126850000	126921000	31.2254	69.6981
chr6	126979000	127086000	44.9533	103.834
chr6	127109000	127203000	60.3298	92.3473
chr6	127214000	127294000	34.6625	77.6127
chr6	127315000	127336000	49.3333	20.7999
chr6	127344000	127645000	35.0233	293.658
chr6	127655000	127818000	36.0061	158.431
chr6	127853000	127931000	38.8846	77.2967
chr6	127942000	127993000	33.4314	49.3057
chr6	128002000	128223000	31.733	208.109
chr6	128299000	128317000	30.4444	16.7213
chr6	128377000	128403000	39.1538	25.7349
chr6	128837000	128843000	45.3333	5.57735
chr6	129528000	129536000	36.625	6.26772
chr6	129549000	129582000	26.6364	24.5449
chr6	129845000	129878000	29.1515	28.0274
chr6	129895000	129917000	27.6818	20.2288
chr6	130030000	130054000	38.7083	23.3261
chr6	130059000	130073000	34.8571	13.0575
chr6	130228000	130238000	32	8.96052
chr6	130375000	130391000	28.8125	14.6411
chr6	130782000	130903000	28.4545	113.102
chr6	130935000	130951000	33.3125	15.5268
chr6	130962000	130974000	44.6667	11.4544
chr6	130986000	131001000	32.2667	14.4027
chr6	131321000	131338000	30.1765	16.1254
chr6	131427000	131436000	51.3333	8.2797
chr6	131930000	131936000	37.5	5.84952
chr6	133867000	133880000	34.3846	12.4266
chr6	133931000	133937000	36	5.46048
chr6	133991000	134000000	35.8889	8.10533
chr6	134015000	134062000	26.0638	36.9808
chr6	134278000	134336000	26.0517	38.9839
chr6	134355000	134390000	32.6	29.5504
chr6	134399000	134445000	37.7174	45.0394
chr6	134563000	134643000	42.4625	75.5648
chr6	134666000	134681000	27	12.1547
chr6	134708000	134712000	45.75	3.79665
chr6	134789000	134838000	33.3061	48.3987
chr6	134854000	134871000	36.5882	14.7118
chr6	134890000	134919000	34.9655	27.1653
chr6	134959000	135002000	49.6279	41.0414
chr6	135030000	135059000	47.069	27.1538
chr6	135088000	135130000	31.3333	41.2848
chr6	135178000	135419000	43.6929	234.229
chr6	135441000	135454000	37.9231	11.7464
chr6	135523000	135561000	30.2632	30.8882
chr6	135729000	135734000	49.8	4.64249
chr6	135752000	135766000	31.1429	12.272
chr6	135783000	135800000	26.9412	14.0351
chr6	135859000	135866000	32.8571	6.43461
chr6	135891000	135920000	32.0345	28.0754
chr6	135992000	135999000	32.4286	6.11102
chr6	136103000	136181000	34.5256	70.2928
chr6	136303000	136308000	35.2	4.19704
chr6	136322000	136341000	35.2632	15.254
chr6	136380000	136393000	53.1538	12.5821
chr6	136401000	136408000	46.4286	6.4116
chr6	136417000	136430000	37.1538	12.5575
chr6	136458000	136466000	41.125	7.44269
chr6	136485000	136488000	48.3333	2.56436
chr6	136621000	136673000	41.9615	47.5003
chr6	136689000	136694000	35.6	4.51964
chr6	136714000	136765000	31.6471	39.9232
chr6	136774000	136803000	36.8966	26.2246
chr6	136830000	137004000	33.5172	166.751
chr6	137014000	137033000	26.1579	16.0777
chr6	137172000	137205000	37.6061	32.0339
chr6	137238000	137285000	34.1915	37.9553
chr6	137407000	137458000	27.7255	49.533
chr6	137644000	137664000	43.6	19.4131
chr6	137672000	137705000	25.1818	21.8639
chr6	137726000	137736000	43.9	9.38178
chr6	137869000	137874000	39	4.68238
chr6	137938000	137949000	27.5455	8.32122
chr6	137980000	137994000	31.9286	12.2912
chr6	138052000	138063000	31.0909	8.71441
chr6	138139000	138145000	42.3333	5.83068
chr6	138414000	138438000	51.2083	23.279
chr6	138872000	138881000	34.8889	8.306
chr6	139576000	139594000	27.4444	14.2515
chr6	140156000	140165000	36.4444	7.72865
chr6	140190000	140198000	30.75	6.59114
chr6	140278000	140299000	38.8095	20.3937
chr6	140338000	140344000	42.3333	5.64652
chr6	140393000	140428000	29.0571	30.7986
chr6	140489000	140493000	39.5	3.68038
chr6	140592000	140627000	54.4286	33.7097
chr6	140660000	140736000	39.9868	66.9995
chr6	140764000	140771000	52.7143	6.31294
chr6	140848000	140873000	37.76	23.4838
chr6	141239000	141267000	44.6786	24.1459
chr6	141360000	141365000	36.2	3.79796
chr6	142017000	142036000	27.2632	17.3277
chr6	142410000	142445000	35.3429	32.2859
chr6	142453000	142472000	27.4737	14.1675
chr6	142516000	142590000	36.9324	68.4971
chr6	142726000	142744000	32.9444	17.3175
chr6	142780000	142819000	45.4872	38.6114
chr6	142864000	142883000	29.6842	17.5121
chr6	142956000	142965000	44.3333	8.40947
chr6	142990000	143005000	47.8667	14.4316
chr6	143015000	143020000	39	4.45213
chr6	143116000	143139000	28.0435	13.766
chr6	143216000	143235000	40.1579	18.1768
chr6	143257000	143295000	30.2368	31.3641
chr6	143314000	143330000	49.6875	14.8726
chr6	143414000	143417000	48.3333	2.5984
chr6	143531000	143537000	33.8333	5.70472
chr6	143611000	143620000	33.7778	7.66695
chr6	143952000	143971000	27.2105	16.3292
chr6	144202000	144212000	37.7	9.47564
chr6	144249000	144269000	35.35	18.7377
chr6	144297000	144430000	37.1805	116.378
chr6	144444000	144480000	27.3889	31.5914
chr6	144519000	144525000	62	5.92275
chr6	144748000	144800000	38.4423	49.9306
chr6	144857000	144952000	33.6737	89.9389
chr6	144956000	144972000	39.375	14.5023
chr6	145109000	145114000	38.2	4.37342
chr6	145135000	145149000	39.3571	13.4844
chr6	145155000	145209000	41.5556	47.7739
chr6	145250000	145350000	38.12	97.8459
chr6	145356000	145393000	33.1351	35.5677
chr6	145415000	145486000	32.8873	69.2079
chr6	145506000	145541000	27.0857	28.3098
chr6	145607000	145628000	28.619	14.7246
chr6	145722000	145761000	39.2308	37.9146
chr6	145814000	145818000	44.5	3.72155
chr6	145826000	145875000	54.2449	47.7149
chr6	145922000	145938000	41	14.6606
chr6	145966000	146001000	26.8857	32.5557
chr6	146074000	146085000	29.2727	9.17902
chr6	146111000	146116000	41.4	4.69043
chr6	146214000	146233000	33.6842	15.2631
chr6	146258000	146285000	27.3333	21.1151
chr6	146404000	146444000	29.025	38.4596
chr6	146457000	146520000	38.6349	59.5007
chr6	146660000	146690000	26.0333	26.8983
chr6	146779000	146831000	43.8077	50.3206
chr6	146844000	146890000	35.4565	42.5197
chr6	147035000	147042000	31.8571	5.82948
chr6	147088000	147095000	44.7143	5.8517
chr6	147251000	147279000	53.2857	25.3311
chr6	147466000	147476000	30.8	9.04621
chr6	148046000	148054000	43.5	6.31696
chr6	148421000	148470000	40.7959	45.532
chr6	148584000	148619000	42.2	33.4468
chr6	148635000	148643000	32.75	7.21077
chr6	148894000	148908000	41.3571	13.4506
chr6	149094000	149105000	62.7273	10.6449
chr6	149121000	149130000	32.4444	8.388
chr6	149406000	149411000	45.4	4.48652
chr7	3263000	3287000	35.25	22.3408
chr7	3301000	3343000	53.3095	41.0792
chr7	3352000	3465000	53.1947	110.12
chr7	3601000	3617000	38.125	14.4369
chr7	3668000	3678000	40.7	8.94813
chr7	3887000	3891000	41	3.36271
chr7	4104000	4123000	29.1579	17.4018
chr7	4460000	4483000	61.8696	21.7811
chr7	4508000	4568000	55.1167	58.2502
chr7	4607000	4621000	36.2143	13.5084
chr7	4688000	4710000	34.2727	20.8305
chr7	4715000	4737000	41.5909	21.4256
chr7	4753000	4794000	70.0244	40.1099
chr7	4824000	4864000	81.05	38.1733
chr7	4918000	5010000	64.6413	91.2646
chr7	5026000	5061000	81.8	34.5595
chr7	5104000	5177000	28.9041	58.4496
chr7	5201000	5296000	28.8421	88.3751
chr7	5438000	5442000	42.5	3.54489
chr7	5556000	5561000	37.6	4.37688
chr7	5859000	5863000	46	3.82159
chr7	6103000	6135000	44.9062	31.5318
chr7	6188000	6200000	65.8333	11.5357
chr7	6332000	6341000	41.8889	8.51924
chr7	6410000	6442000	40.7188	31.6735
chr7	6514000	6541000	30.7407	25.1374
chr7	6549000	6561000	35.0833	11.6153
chr7	6573000	6592000	33.8947	18.183
chr7	6693000	6702000	37.8889	7.75789
chr7	6730000	6734000	57	3.73212
chr7	6747000	6773000	36.3846	24.7333
chr7	6935000	6961000	30.6923	24.7604
chr7	7076000	7079000	83	2.92634
chr7	7291000	7559000	32.9328	257.446
chr7	7596000	7608000	31.75	9.86804
chr7	8074000	8127000	29.4717	48.9281
chr7	8196000	8206000	35.4	9.56639
chr7	8212000	8246000	32.6176	29.5497
chr7	8357000	8431000	33.5946	72.1734
chr7	8843000	8888000	29.9778	39.0078
chr7	8989000	9012000	33.7391	22.2832
chr7	9064000	9071000	32.8571	6.21517
chr7	9094000	9137000	26.1395	34.5664
chr7	9860000	9906000	27.4348	39.7706
chr7	9935000	10059000	31.8871	117.757
chr7	10470000	10483000	31.5385	8.86021
chr7	10494000	10508000	27.4286	11.9213
chr7	12010000	12016000	34.6667	5.40031
chr7	12777000	12805000	47.1429	27.6564
chr7	12814000	12830000	35.3125	14.5571
chr7	12855000	12883000	30.0357	25.0121
chr7	12927000	12932000	91.4	4.79865
chr7	12957000	12974000	33	15.7613
chr7	12986000	13009000	31.087	21.0068
chr7	13039000	13056000	52.7059	16.5577
chr7	13115000	13127000	42	11.3358
chr7	13251000	13263000	42.3333	10.0917
chr7	14620000	14630000	40.7	8.58868
chr7	15126000	15271000	28.6552	140.609
chr7	15431000	15460000	30.7931	28.2413
chr7	15738000	15779000	24.122	30.7524
chr7	15893000	15935000	35.3333	34.3315
chr7	15948000	15974000	98.2692	25.7829
chr7	16049000	16097000	46.8125	45.0169
chr7	16128000	16282000	52.6169	152.229
chr7	16289000	16323000	62.2059	33.2152
chr7	16390000	16399000	29.4444	7.79779
chr7	16438000	16494000	69.6429	55.611
chr7	16616000	16728000	41.5446	111.136
chr7	16751000	16778000	53.8148	26.7068
chr7	16802000	16821000	52.5263	17.4249
chr7	16840000	16999000	68.8868	156.44
chr7	17029000	17076000	32.4894	39.5918
chr7	18892000	18896000	75	3.90544
chr7	18908000	19025000	60.2991	112.946
chr7	19051000	19124000	72.137	72.212
chr7	19143000	19150000	49.8571	5.37993
chr7	19157000	19181000	85.0833	23.5735
chr7	19212000	19224000	49.8333	11.8746
chr7	19277000	19345000	80.8971	67.8964
chr7	19360000	19439000	61.3924	73.245
chr7	19455000	19534000	79.6582	78.0998
chr7	19559000	19563000	42.75	3.35583
chr7	19584000	19588000	50.5	3.82287
chr7	19667000	19684000	36.3529	16.1235
chr7	19755000	19776000	41.7143	19.7232
chr7	19784000	19804000	34.5	16.7674
chr7	19829000	19869000	46.95	37.0175
chr7	19886000	19890000	44	3.58733
chr7	19931000	19969000	30.8947	35.8836
chr7	23338000	23350000	35.25	10.8186
chr7	23752000	23774000	27.7273	20.2621
chr7	24051000	24064000	28.3846	11.6625
chr7	24116000	24131000	35.6	14.4204
chr7	24144000	24156000	48.1667	11.8662
chr7	24209000	24216000	33.8571	6.58795
chr7	24225000	24229000	43	3.69568
chr7	24236000	24243000	41	6.84407
chr7	24286000	24396000	56.1545	105.759
chr7	24424000	24546000	52.0492	114.955
chr7	24584000	24693000	56.9266	108.166
chr7	24705000	24768000	31.6984	58.942
chr7	24777000	24806000	31	28.4547
chr7	24810000	24846000	31.6389	33.6301
chr7	24857000	24883000	62.2308	23.5806
chr7	24893000	25207000	68.5637	309.725
chr7	25253000	25259000	39	5.53442
chr7	25270000	25276000	94.1667	5.64903
chr7	25295000	25317000	79.3636	21.4741
chr7	25355000	25406000	61.098	48.4002
chr7	25411000	25426000	48.9333	14.4119
chr7	25449000	25464000	36.8	14.3201
chr7	25481000	25503000	25.2727	18.2645
chr7	25581000	25621000	48.125	37.5266
chr7	25626000	25630000	52	3.60422
chr7	25672000	25715000	68.1628	42.2047
chr7	25757000	25834000	50.5974	76.2455
chr7	25845000	25857000	31.75	10.4025
chr7	25874000	25909000	47.2857	33.6629
chr7	26779000	26789000	32.1	8.3763
chr7	26835000	26838000	51	2.92791
chr7	27120000	27140000	32.6	16.7209
chr7	27256000	27261000	38	4.68003
chr7	27287000	27308000	46.0476	19.6677
chr7	27323000	27342000	62.2105	18.7644
chr7	27361000	27449000	68.1705	86.6263
chr7	27489000	27491000	61	1.97828
chr7	27515000	27519000	51	3.71314
chr7	27527000	27543000	35.125	15.5109
chr7	27652000	27686000	81.7059	33.94
chr7	27765000	27770000	39.2	4.55077
chr7	27827000	27833000	49.1667	5.86314
chr7	27896000	27901000	37.4	4.18555
chr7	27927000	27942000	29.8	13.2039
chr7	28028000	28034000	41.6667	5.40833
chr7	28054000	28165000	41.8288	107.678
chr7	28201000	28214000	38.0769	12.8138
chr7	28249000	28268000	49.8421	18.3715
chr7	28275000	28305000	90.2333	29.9287
chr7	28340000	28372000	51.4062	29.9443
chr7	28442000	28555000	48.9115	109.006
chr7	28604000	28635000	48.0645	30.704
chr7	28641000	28670000	28.7241	28.15
chr7	28678000	28699000	32.2857	19.4648
chr7	28707000	28720000	63.6923	12.335
chr7	28727000	28734000	42.4286	6.78714
chr7	28753000	28777000	42.75	23.0197
chr7	28832000	28892000	68.3833	59.1186
chr7	28996000	29175000	71.905	178.418
chr7	29183000	29238000	47.6	52.5893
chr7	29246000	29253000	45.2857	6.94571
chr7	29272000	29322000	59.6	48.3748
chr7	29339000	29344000	56.2	4.92908
chr7	29390000	29401000	39.9091	10.6829
chr7	29431000	29443000	32.1667	9.35772
chr7	29461000	29468000	38.7143	6.63423
chr7	29516000	29584000	42.9853	59.8289
chr7	29615000	29624000	74.4444	8.99438
chr7	29784000	29803000	48	18.1075
chr7	29828000	29831000	53.6667	2.95647
chr7	29862000	29868000	33.8333	4.85917
chr7	29964000	29976000	39	10.1417
chr7	30034000	30054000	47.05	19.6629
chr7	30120000	30127000	40.1429	6.02391
chr7	30140000	30152000	28.8333	10.7576
chr7	30171000	30180000	30	7.08914
chr7	30218000	30223000	39	4.37956
chr7	30287000	30305000	55.1111	17.4154
chr7	30323000	30385000	80.1452	61.8035
chr7	30392000	30424000	50.8438	31.9888
chr7	30439000	30545000	53.0472	101.935
chr7	30588000	30614000	50.5385	25.4774
chr7	30629000	30639000	92	9.87651
chr7	30666000	30810000	51.5278	138.532
chr7	30815000	30826000	78.0909	10.9311
chr7	30853000	30924000	46.1127	70.217
chr7	30937000	30945000	36.375	7.57727
chr7	30962000	31020000	35.1034	56.3742
chr7	31031000	31129000	64.3776	97.6659
chr7	31168000	31189000	42.1905	20.4361
chr7	34131000	34137000	37.1667	5.75153
chr7	34314000	34331000	27.2353	16.0072
chr7	34392000	34720000	45.5122	314.779
chr7	34745000	34914000	47.1124	166.849
chr7	35048000	35276000	59.7412	227.201
chr7	35325000	35382000	72.5614	56.4056
chr7	35386000	35393000	58.4286	6.62932
chr7	35432000	35520000	36.1705	80.2847
chr7	35536000	35544000	31.75	7.33377
chr7	35556000	35589000	61.3333	31.8274
chr7	35648000	35701000	43.0755	52.4599
chr7	35745000	35769000	43.0833	23.5113
chr7	35796000	35950000	34.2468	143.122
chr7	36013000	36041000	26.6071	26.9772
chr7	36050000	36064000	31	11.2014
chr7	36068000	36081000	52.2308	12.3956
chr7	36330000	36338000	51.5	7.77793
chr7	36381000	36387000	37	5.70122
chr7	36477000	36482000	35	4.61236
chr7	36600000	36623000	33.0435	21.9309
chr7	36651000	36734000	54.9518	82.7643
chr7	36768000	36773000	62.2	4.87019
chr7	36893000	36900000	39	6.69715
chr7	36933000	36937000	49.25	3.73336
chr7	37095000	37110000	28	12.6998
chr7	37139000	37146000	35.5714	6.6704
chr7	37175000	37215000	27.25	28.588
chr7	37288000	37293000	40.2	4.67614
chr7	37312000	37390000	40.8974	74.8803
chr7	37431000	37632000	38.194	190.42
chr7	37642000	37651000	31.4444	6.26411
chr7	37711000	37850000	38.4245	136.943
chr7	37893000	37925000	28.125	30.7157
chr7	38020000	38040000	35.8	19.5299
chr7	38052000	38093000	37.6829	39.6793
chr7	38110000	38204000	49.1809	92.4058
chr7	38220000	38236000	32.25	12.6829
chr7	38278000	38293000	38.2	14.7217
chr7	38323000	38333000	28.6	7.70898
chr7	38417000	38529000	26.0179	98.1348
chr7	38835000	38862000	28.0741	24.0715
chr7	38971000	38985000	28.0714	13.0471
chr7	39120000	39153000	25.5455	29.0157
chr7	39327000	39343000	27.0625	15.1122
chr7	39439000	39451000	40.25	10.3879
chr7	39482000	39490000	31.5	7.32308
chr7	39532000	39547000	48	14.2811
chr7	39587000	39604000	36.5882	16.0049
chr7	39656000	39662000	37	5.83411
chr7	40886000	40926000	50.3	35.3959
chr7	41170000	41206000	33.0556	33.864
chr7	41424000	41478000	24.7037	41.8579
chr7	41735000	41742000	35.5714	6.52087
chr7	41797000	41818000	25.9048	18.8796
chr7	42746000	42757000	35.1818	10.7049
chr7	43271000	43286000	30.4	13.4254
chr7	43316000	43331000	28.4	13.5186
chr7	43350000	43374000	29.5417	22.3219
chr7	43385000	43443000	29.3448	51.4867
chr7	43460000	43512000	56.6731	51.3881
chr7	43539000	43554000	33.6667	13.4016
chr7	43635000	43718000	37.3855	82.3845
chr7	43738000	43839000	38.7822	92.8063
chr7	43854000	43940000	40.6279	85.1811
chr7	43959000	43970000	28.5455	9.48288
chr7	44184000	44241000	32.4211	50.2539
chr7	44256000	44289000	40.303	31.522
chr7	44298000	44370000	80.8333	69.1796
chr7	44378000	44701000	62.9969	312.615
chr7	44711000	44735000	32.875	19.704
chr7	44782000	44812000	32.7333	27.1616
chr7	44836000	44845000	73.1111	8.17235
chr7	44850000	44875000	36.08	22.6038
chr7	44935000	44975000	35.05	38.7268
chr7	44992000	44999000	35.5714	6.10039
chr7	45006000	45011000	71	4.65854
chr7	45017000	45023000	44.6667	5.51233
chr7	45045000	45050000	40.6	4.6297
chr7	45073000	45110000	65.6757	36.6068
chr7	45131000	45140000	65	8.89276
chr7	45161000	45318000	76.7452	156.284
chr7	45326000	45372000	74.0217	45.1687
chr7	45401000	45422000	101.667	20.9634
chr7	45486000	45491000	39.6	4.65373
chr7	45528000	45549000	49.7143	20.8457
chr7	45595000	45801000	66.1796	199.29
chr7	45815000	45822000	85	6.87758
chr7	45830000	45874000	92.5227	43.2671
chr7	45887000	45897000	48.2	9.80634
chr7	45917000	45949000	40.4688	30.0432
chr7	46004000	46035000	48.0968	30.6982
chr7	46089000	46106000	60.8235	16.5328
chr7	46127000	46144000	35.0588	16.4452
chr7	46173000	46214000	37.8049	39.7415
chr7	46260000	46307000	28.0426	42.2174
chr7	46326000	46439000	42.1062	109.151
chr7	46498000	46538000	30.4	38.2285
chr7	46635000	46688000	50.6415	51.6918
chr7	46709000	46758000	33.4082	41.8073
chr7	46827000	46848000	35.7143	19.5441
chr7	46958000	46985000	43.1852	26.8605
chr7	47002000	47027000	40.08	23.0841
chr7	47034000	47094000	37.2667	58.4125
chr7	47111000	47169000	39.4655	53.7523
chr7	47392000	47403000	28.9091	9.41195
chr7	47714000	47765000	32.1176	48.7023
chr7	47964000	47990000	32.8077	23.5122
chr7	48303000	48332000	30.0345	26.3643
chr7	48541000	48547000	34.8333	5.12005
chr7	48747000	48761000	29.5	13.238
chr7	48879000	48918000	41.6667	33.1431
chr7	48954000	48994000	35.3	34.7996
chr7	49113000	49175000	27.5323	48.9787
chr7	49223000	49368000	37.4966	139.698
chr7	49392000	49472000	33.95	77.9063
chr7	49481000	49561000	36.1375	79.2117
chr7	49602000	49666000	64.375	63.8363
chr7	49672000	49780000	41.6019	103.597
chr7	49879000	49886000	34.2857	6.15407
chr7	49898000	49935000	66.1351	36.1597
chr7	49967000	49985000	65.8889	17.1675
chr7	50987000	50992000	50.8	4.77336
chr7	51497000	51514000	36.2941	16.1294
chr7	51619000	51630000	78.5455	10.7561
chr7	51876000	51883000	42	6.12576
chr7	52905000	52915000	29.8	8.86843
chr7	54830000	54840000	46.9	8.94766
chr7	55756000	55787000	26.7742	27.7581
chr7	56039000	56049000	35.5	9.31148
chr7	56509000	56531000	27.6818	20.5539
chr7	57382000	57391000	61.7778	8.65934
chr7	57492000	57540000	37.6667	42.4799
chr7	57577000	57599000	43.8636	20.8811
chr7	58654000	58674000	43.1	19.2118
chr7	60357000	60416000	29.4915	51.2989
chr7	60480000	60499000	47.1579	18.7906
chr7	60802000	60814000	27.6667	10.5362
chr7	61624000	61636000	30.1667	10.9271
chr7	61731000	61746000	34.7333	14.186
chr7	62204000	62248000	32.2727	42.5483
chr7	62287000	62317000	26.3	27.482
chr7	62342000	62509000	53.6946	165.847
chr7	62812000	62840000	37.4286	27.8804
chr7	62845000	62874000	39.9655	27.1673
chr7	62886000	62897000	29.7273	8.83663
chr7	63067000	63088000	29.8571	19.2584
chr7	63208000	63215000	54	6.71607
chr7	63330000	63368000	30.5789	36.8666
chr7	63424000	63452000	39.2857	23.7574
chr7	63667000	63684000	32.2941	14.7652
chr7	63749000	63788000	48.5385	38.1178
chr7	63810000	63827000	39.6471	16.327
chr7	63848000	63884000	37.1111	34.9183
chr7	63984000	64040000	30.7857	52.9071
chr7	64048000	64057000	45.5556	8.3317
chr7	64073000	64087000	34.4286	12.4183
chr7	64143000	64185000	25.9048	30.0719
chr7	64225000	64290000	34.4923	62.3083
chr7	64371000	64374000	46.3333	2.42668
chr7	64497000	64510000	63.2308	11.877
chr7	64537000	64555000	29.3889	15.902
chr7	64732000	64757000	27.76	22.7518
chr7	64811000	64821000	29.8	8.84376
chr7	64875000	64885000	41.5	9.69835
chr7	65027000	65032000	35.6	3.75157
chr7	65148000	65173000	47.52	23.2526
chr7	65282000	65286000	38.25	3.66876
chr7	65367000	65397000	34.5667	29.6787
chr7	65417000	65437000	32.8	19.6944
chr7	65443000	65558000	30.2348	89.8704
chr7	65631000	65649000	55	17.0328
chr7	65674000	65693000	40.6842	17.9669
chr7	65712000	65754000	27.5714	41.2679
chr7	65852000	65869000	47.2941	15.6367
chr7	66093000	66128000	41.2857	33.0104
chr7	66211000	66322000	39.3423	107.812
chr7	66337000	66357000	36.5	19.2172
chr7	66369000	66461000	46.7826	91.2365
chr7	66474000	66507000	29.7879	32.3624
chr7	66557000	66567000	29.1	7.93029
chr7	66626000	66636000	32.7	9.61582
chr7	66833000	66851000	54.3333	16.0748
chr7	67194000	67216000	25.8182	17.8699
chr7	67369000	67385000	44.6875	15.1634
chr7	67456000	67477000	30.5714	16.9715
chr7	67692000	67707000	29.1333	11.8368
chr7	67719000	67817000	40	94.4855
chr7	67822000	67855000	33.697	26.8525
chr7	67922000	67994000	42.9722	70.1925
chr7	68125000	68169000	29.7955	42.3896
chr7	68214000	68287000	46.5479	66.5826
chr7	68302000	68321000	26.6316	15.1476
chr7	68367000	68386000	45.6316	18.3842
chr7	68478000	68489000	40.2727	10.3276
chr7	68577000	68587000	41.4	9.22095
chr7	68747000	68761000	29.7143	12.592
chr7	69489000	69494000	39	4.56185
chr7	69660000	69667000	37.2857	6.7836
chr7	70273000	70391000	81.5678	112.803
chr7	70618000	70635000	44	16.4474
chr7	71022000	71028000	42.1667	5.31059
chr7	71374000	71386000	27.8333	9.86863
chr7	71409000	71415000	48.1667	5.77007
chr7	71701000	71713000	47.8333	11.3086
chr7	72303000	72318000	40.4667	14.3774
chr7	72649000	72655000	39.3333	5.65198
chr7	72671000	72676000	37	4.40641
chr7	73030000	73041000	43.8182	10.5302
chr7	73142000	73166000	31.0417	23.3789
chr7	73182000	73186000	41	3.91212
chr7	73262000	73281000	26.4737	16.657
chr7	73292000	73426000	45.9776	132.487
chr7	73562000	73605000	63.3023	42.6835
chr7	73635000	73687000	27.6731	47.1157
chr7	73721000	73748000	47.1111	26.2695
chr7	73770000	73823000	26.9057	42.6237
chr7	73991000	74041000	41.96	48.3895
chr7	74365000	74379000	28.2857	12.5459
chr7	74549000	74561000	67.9167	11.7444
chr7	75140000	75143000	44.3333	2.82869
chr7	75302000	75312000	60	9.44155
chr7	75423000	75439000	31.9375	14.8031
chr7	75450000	75458000	37	7.84374
chr7	75760000	75766000	39.8333	5.54888
chr7	75781000	75794000	37.6923	12.2538
chr7	75829000	75848000	30.6842	17.9605
chr7	75895000	75928000	26.6061	28.7247
chr7	75981000	75987000	43.8333	5.36129
chr7	75995000	76000000	49.4	4.88736
chr7	77558000	77580000	26.6364	18.3375
chr7	78177000	78201000	26.2083	20.2588
chr7	78567000	78633000	40.9697	65.1626
chr7	78651000	78684000	27.0303	29.8403
chr7	78720000	78771000	28.1961	47.3865
chr7	78797000	78816000	34.8947	18.628
chr7	78841000	78895000	45.7963	53.5165
chr7	78911000	78957000	42.6957	45.3728
chr7	78989000	78999000	49.5	9.55979
chr7	79024000	79082000	41.0172	54.4923
chr7	79092000	79132000	32.625	37.4487
chr7	79146000	79206000	28.6667	51.7404
chr7	79231000	79277000	47.3043	45.2708
chr7	79374000	79391000	48.1176	15.6927
chr7	79463000	79470000	56.2857	6.69725
chr7	79492000	79660000	92.2024	165.559
chr7	79701000	79874000	62.9942	172.65
chr7	79918000	80011000	38.6237	90.0761
chr7	80114000	80128000	40.5714	12.4462
chr7	80146000	80151000	46.8	4.54413
chr7	80160000	80182000	46.4091	21.4497
chr7	80247000	80260000	52.6154	12.803
chr7	80338000	80452000	60.2807	113.581
chr7	80552000	80703000	39.649	139.088
chr7	80804000	80848000	36.6591	43.372
chr7	80857000	80887000	57.5667	29.2487
chr7	80901000	80906000	53.2	4.65349
chr7	80949000	80958000	32.1111	8.20106
chr7	80967000	80995000	37.5	24.707
chr7	81047000	81147000	35.8	95.7659
chr7	81187000	81203000	31.875	15.3425
chr7	81213000	81218000	81	4.7076
chr7	81344000	81402000	28.6034	45.8249
chr7	81434000	81516000	45.2805	77.5285
chr7	81538000	81568000	29.7667	28.5557
chr7	81604000	81619000	43.0667	13.4035
chr7	81647000	81760000	34.3805	100.421
chr7	81839000	82064000	38.9156	213.871
chr7	82096000	82127000	30.4516	28.1441
chr7	82173000	82210000	30.2432	26.6438
chr7	82259000	82286000	31.4444	25.0213
chr7	82314000	82357000	43.8372	39.5069
chr7	82623000	82648000	31.88	24.7693
chr7	82810000	82886000	36.5658	75.0857
chr7	83196000	83205000	35.1111	8.25912
chr7	83738000	83813000	29.0533	67.3104
chr7	83824000	83834000	29.7	8.24831
chr7	84085000	84089000	85.25	3.85429
chr7	84400000	84421000	42.9048	16.9031
chr7	84452000	84459000	31	5.71959
chr7	84472000	84477000	44.4	4.72575
chr7	84520000	84532000	57	11.8139
chr7	84747000	84757000	35.5	9.62117
chr7	87570000	87590000	39.15	18.7345
chr7	87900000	87905000	36.4	4.03391
chr7	88127000	88137000	56.7	9.21703
chr7	89391000	89417000	46.3462	22.4744
chr7	89473000	89487000	33.2857	13.1621
chr7	89497000	89528000	49.871	30.633
chr7	89631000	89638000	50	6.24882
chr7	89840000	89859000	28.3684	17.4941
chr7	89890000	89912000	44.7727	21.8305
chr7	90029000	90044000	37.1333	14.7579
chr7	90052000	90068000	28.375	13.9126
chr7	90090000	90108000	29.8333	16.9132
chr7	90263000	90280000	29	16.422
chr7	90300000	90312000	63.4167	11.3538
chr7	90336000	90345000	35.8889	7.30697
chr7	90406000	90412000	32.8333	4.85267
chr7	90422000	90443000	33.5238	18.9456
chr7	90476000	90487000	41.9091	8.1453
chr7	90885000	90889000	70.75	3.974
chr7	91089000	91094000	39.8	4.58403
chr7	91258000	91275000	35.5294	12.6461
chr7	91539000	91545000	53.1667	5.31423
chr7	91671000	91674000	47.6667	2.8294
chr7	92071000	92116000	26.4222	35.9434
chr7	92178000	92184000	46.3333	5.54278
chr7	92530000	92554000	28.7917	23.21
chr7	92630000	92638000	63	7.28936
chr7	92679000	92732000	30.283	47.2027
chr7	92936000	92942000	42	5.82166
chr7	93073000	93113000	41.775	36.0904
chr7	93216000	93218000	92	1.99698
chr7	93418000	93433000	28	14.2083
chr7	94040000	94044000	46	3.56253
chr7	94732000	94738000	34.1667	5.32725
chr7	95685000	95693000	38.75	7.80727
chr7	95979000	96008000	39	28.3001
chr7	96085000	96106000	33.1429	20.5287
chr7	96128000	96178000	27.66	38.264
chr7	96207000	96212000	50.4	4.80425
chr7	96642000	96669000	30.6296	25.8085
chr7	96682000	96686000	50.5	3.64792
chr7	96716000	96751000	34.5429	34.0764
chr7	96763000	96776000	29	11.7255
chr7	96795000	96800000	43.6	4.52982
chr7	96906000	96950000	32.9545	40.9902
chr7	96970000	96973000	51.3333	2.65502
chr7	97071000	97206000	29.6074	112.74
chr7	97293000	97307000	29.8571	12.8465
chr7	97321000	97331000	65.9	9.21431
chr7	97343000	97369000	53.2692	24.7881
chr7	97394000	97401000	33.5714	6.74181
chr7	97415000	97425000	36.5	8.74636
chr7	97444000	97467000	39.2609	22.6705
chr7	97725000	97745000	58	19.2554
chr7	97756000	97798000	27.5476	30.6768
chr7	97945000	97987000	27.2857	40.8911
chr7	98039000	98123000	41.25	82.7169
chr7	98139000	98153000	41.6429	13.2733
chr7	98191000	98213000	51.0455	21.4833
chr7	98305000	98507000	41.005	197.429
chr7	98517000	98577000	26.1333	50.9007
chr7	98661000	98695000	44.5882	33.9027
chr7	98720000	98890000	62.5294	169.487
chr7	98953000	98972000	38.6316	18.3117
chr7	99091000	99094000	57.6667	2.7951
chr7	99130000	99474000	53.8517	342.819
chr7	99489000	99714000	39.8844	216.49
chr7	99736000	99754000	28.5556	17.4348
chr7	99777000	99835000	31.9483	54.6657
chr7	99859000	99921000	42.6774	61.5605
chr7	99967000	99971000	39	3.65199
chr7	99982000	99999000	54.8235	16.9721
chr7	100003000	100057000	49.8333	51.6125
chr7	100127000	100239000	40.7143	108.811
chr7	100260000	100321000	44.9508	59.5801
chr7	100471000	100494000	50.3043	22.6069
chr7	100506000	100529000	34.8261	20.771
chr7	100542000	100547000	41.6	4.51036
chr7	100584000	100606000	44.6818	21.0873
chr7	100649000	100672000	54.3478	22.612
chr7	100849000	100872000	30.7391	22.0364
chr7	100879000	101111000	47.3793	228.395
chr7	101291000	101386000	49.0421	92.4325
chr7	101413000	101547000	42.5672	133.001
chr7	101571000	101645000	31.7297	73.3186
chr7	101793000	101825000	55.4688	30.8303
chr7	101840000	101894000	33.4444	50.043
chr7	102083000	102119000	83.4722	35.5874
chr7	102234000	102271000	36.8649	30.5644
chr7	102414000	102440000	31.1154	25.1252
chr7	102476000	102532000	35.4107	52.3762
chr7	102564000	102577000	27.5385	9.49364
chr7	102593000	102622000	25.5517	22.7534
chr7	102676000	102705000	38.8966	28.0541
chr7	102814000	102829000	27.5333	12.8168
chr7	102843000	102869000	27.3077	19.9136
chr7	102897000	102908000	29	10.076
chr7	103960000	103976000	27.1875	13.6973
chr7	104013000	104038000	34.2	21.3958
chr7	104109000	104122000	40.2308	11.9958
chr7	104194000	104208000	27.0714	12.7288
chr7	105036000	105041000	37.6	4.56159
chr7	105348000	105359000	34.6364	10.5857
chr7	105404000	105443000	56.9744	37.9982
chr7	105473000	105518000	33.8667	39.2527
chr7	105534000	105557000	34.913	20.4612
chr7	105576000	105602000	34.3462	24.4557
chr7	105628000	105636000	55.375	7.72627
chr7	105683000	105723000	32	39.4144
chr7	105752000	105806000	69.5	53.7334
chr7	105812000	105828000	34.625	15.5035
chr7	107368000	107374000	38.1667	5.87968
chr7	107595000	107599000	43.75	3.75425
chr7	107665000	107695000	29.8667	28.5827
chr7	107749000	107759000	33.2	9.74982
chr7	107951000	107954000	57.3333	2.8689
chr7	108949000	108978000	43.3793	28.642
chr7	109000000	109018000	57.5556	16.3571
chr7	109082000	109284000	36.4505	187.878
chr7	109418000	109448000	41.4	28.3451
chr7	109460000	109518000	31.4138	51.996
chr7	109714000	109804000	39.7667	79.2063
chr7	109823000	109827000	38.5	3.4908
chr7	109835000	109873000	44.7895	37.4108
chr7	109957000	109963000	42.5	5.4705
chr7	110001000	110015000	31.3571	13.0781
chr7	110154000	110160000	37.5	5.67517
chr7	110209000	110217000	33.625	7.04947
chr7	110611000	110658000	61.8723	46.3609
chr7	110729000	110780000	31.2157	44.24
chr7	110841000	110895000	27.1667	48.0835
chr7	110918000	110955000	31.5676	35.9284
chr7	111014000	111027000	48.6923	12.549
chr7	111085000	111187000	28.6373	96.0912
chr7	111717000	111729000	27.6667	9.51357
chr7	111752000	111789000	43.2162	34.7394
chr7	111850000	111862000	27.8333	10.5722
chr7	111910000	111920000	33	9.10631
chr7	111961000	111977000	28.9375	15.2024
chr7	112010000	112027000	41.4706	13.8015
chr7	112151000	112168000	47.5294	16.368
chr7	112196000	112275000	34.2025	75.7239
chr7	112329000	112357000	26.6071	26.9658
chr7	112374000	112679000	34.6525	294.477
chr7	112916000	113041000	33.056	120.398
chr7	113062000	113116000	27.2222	47.1246
chr7	113131000	113220000	35.7528	80.2084
chr7	113370000	113391000	32.7143	19.8785
chr7	113418000	113440000	27.8182	20.0375
chr7	113490000	113513000	26.2609	14.7852
chr7	113591000	113611000	30.6	17.3283
chr7	113706000	113715000	30.8889	8.43341
chr7	113744000	113778000	47.7353	30.7064
chr7	114001000	114037000	33.1944	35.0323
chr7	114060000	114067000	56.1429	6.53357
chr7	114080000	114091000	32.4545	10.3485
chr7	114100000	114144000	35.6364	38.7946
chr7	114285000	114295000	33.9	9.14338
chr7	114412000	114423000	78	10.4276
chr7	114559000	114566000	63.2857	6.67611
chr7	114632000	114639000	65	6.60677
chr7	114651000	114661000	35.4	9.26578
chr7	114714000	114726000	45.9167	11.3272
chr7	114736000	114749000	40.6154	11.9951
chr7	114814000	114821000	42.5714	6.67587
chr7	114905000	114915000	28.7	9.27038
chr7	115209000	115221000	28.8333	10.9227
chr7	115408000	115424000	27.0625	13.6805
chr7	115440000	115459000	38.8947	16.6554
chr7	115487000	115515000	27.75	25.4079
chr7	115566000	115571000	36	4.51307
chr7	115662000	115669000	35	6.66005
chr7	115817000	115842000	26.6	13.8818
chr7	116003000	116091000	44.6591	80.2116
chr7	116109000	116123000	31.5714	12.3304
chr7	116236000	116240000	54.75	3.9602
chr7	116432000	116463000	52.4194	30.1313
chr7	116491000	116507000	37.3125	15.3073
chr7	116565000	116575000	29.3	8.16426
chr7	116606000	116625000	27.8947	17.384
chr7	116666000	116671000	36.6	4.8313
chr7	117375000	117385000	63.2	9.57359
chr7	117412000	117418000	38.5	5.36738
chr7	117877000	117895000	27.5	15.6086
chr7	118095000	118100000	39.6	4.55941
chr7	118247000	118278000	27.4839	22.0834
chr7	118297000	118316000	31.8421	18.697
chr7	118434000	118473000	42.4103	35.8326
chr7	118486000	118521000	48.6	34.8941
chr7	118566000	118629000	45.7619	60.6
chr7	118701000	118711000	34.9	9.57571
chr7	118866000	118917000	29	49.0134
chr7	118928000	118967000	31.3333	37.4609
chr7	118984000	119036000	44.1154	51.7549
chr7	119179000	119188000	57.3333	8.76452
chr7	119482000	119556000	29.2432	67.5233
chr7	119658000	119677000	30.8421	18.2605
chr7	119723000	119769000	29.1522	35.9558
chr7	120101000	120110000	44.1111	8.35018
chr7	120186000	120217000	34.9677	26.2244
chr7	120327000	120349000	33.2727	19.3356
chr7	120504000	120508000	54	3.95515
chr7	120524000	120533000	29.4444	7.56878
chr7	120589000	120601000	52	10.6491
chr7	120610000	120635000	29.16	23.2327
chr7	120664000	120680000	34.0625	13.8647
chr7	120742000	120749000	45.4286	6.6661
chr7	120808000	120842000	39.6471	33.3637
chr7	120977000	120996000	45.5789	18.4996
chr7	121005000	121040000	31	31.9013
chr7	121083000	121105000	33.5909	20.3968
chr7	121121000	121132000	29.2727	9.54207
chr7	121244000	121261000	30.7647	16.294
chr7	121309000	121316000	37.2857	6.06589
chr7	121378000	121405000	49.7407	24.9764
chr7	121431000	121439000	31.5	6.77196
chr7	121561000	121568000	31.7143	5.96115
chr7	121609000	121625000	28.0625	12.7438
chr7	121704000	121747000	51.4651	41.6626
chr7	121811000	121845000	33.8235	30.7429
chr7	121862000	121876000	44.8571	13.2182
chr7	121892000	121904000	41.4167	11.3971
chr7	122023000	122035000	42.25	11.3853
chr7	122170000	122321000	37.5099	133.109
chr7	122342000	122604000	30.6107	232.738
chr7	122644000	122717000	31.863	52.0616
chr7	122743000	122791000	25.9583	39.4135
chr7	122887000	122969000	26.8659	71.8184
chr7	123007000	123036000	48.6552	27.8692
chr7	123063000	123121000	33.3276	52.1817
chr7	123197000	123211000	39.9286	13.5631
chr7	123461000	123526000	38.4769	64.3301
chr7	123590000	123601000	30.6364	10.1143
chr7	123820000	123853000	25.3333	24.1536
chr7	123951000	124002000	41.8431	47.4864
chr7	124668000	124674000	32.8333	5.40907
chr7	124691000	124740000	25.4286	39.3134
chr7	124948000	124977000	33.1034	26.2464
chr7	125375000	125401000	36	24.929
chr7	125426000	125438000	37.6667	11.6398
chr7	125492000	125506000	36.8571	13.6717
chr7	125534000	125639000	38.219	104.226
chr7	125803000	125809000	34	4.94255
chr7	125868000	126003000	28.9704	110.347
chr7	126037000	126092000	57.0909	54.3161
chr7	126204000	126213000	30.6667	8.3673
chr7	126236000	126252000	44.5	15.8144
chr7	126259000	126279000	48.7	18.7256
chr7	126289000	126316000	57.5185	26.9872
chr7	126339000	126370000	54.9355	30.8242
chr7	126403000	126430000	44.8519	26.2627
chr7	126437000	126466000	47.8621	25.1648
chr7	126509000	126541000	41.5938	31.6389
chr7	126584000	126642000	40.3276	56.7054
chr7	126698000	126758000	51.85	59.0525
chr7	126807000	126855000	78.2917	47.1866
chr7	126892000	126975000	52.1325	80.0601
chr7	126983000	127009000	34.6538	25.0924
chr7	127044000	127076000	48.25	30.9128
chr7	127096000	127185000	48.1685	88.5968
chr7	127261000	127269000	49.625	7.74375
chr7	127277000	127447000	57.4118	169.749
chr7	127499000	127507000	38.75	7.79082
chr7	127604000	127619000	48.2667	13.4526
chr7	127634000	127691000	42.2807	56.2634
chr7	127706000	127742000	45.5278	33.4783
chr7	127804000	127842000	68.7632	37.6022
chr7	127853000	127870000	60.7059	16.8935
chr7	127899000	127902000	48.3333	2.9373
chr7	127926000	127965000	46.5897	37.8465
chr7	128000000	128086000	35.3256	81.0597
chr7	128110000	128115000	34	4.30381
chr7	128127000	128159000	29.4688	26.673
chr7	128174000	128280000	45.783	104.505
chr7	128297000	128436000	46.3669	138.474
chr7	128463000	128476000	30.6923	11.6211
chr7	128498000	128543000	32.3556	41.5995
chr7	128564000	128602000	33.6316	37.0989
chr7	128610000	128615000	48.6	4.69102
chr7	128685000	128693000	40.875	7.1322
chr7	128740000	128746000	38.6667	5.31931
chr7	128804000	128836000	26.4688	30.0788
chr7	129131000	129138000	31.8571	5.06469
chr7	129250000	129260000	66.7	9.92673
chr7	129569000	129587000	36	17.1483
chr7	129644000	129665000	38.619	19.0738
chr7	129768000	129805000	31.1351	35.774
chr7	129968000	130016000	26.4167	34.2719
chr7	130049000	130083000	31.6765	33.2799
chr7	130102000	130290000	42.117	185.282
chr7	130305000	130383000	29.5385	70.1735
chr7	130517000	130526000	32.8889	8.85091
chr7	130548000	130597000	49.9388	48.7593
chr7	130692000	130698000	35.6667	5.27281
chr7	130766000	130871000	45.5429	100.373
chr7	130921000	131017000	39.5	89.5443
chr7	131207000	131221000	30.0714	12.1732
chr7	131297000	131303000	34.1667	5.21102
chr7	131313000	131334000	25.8095	17.5875
chr7	131361000	131374000	56.6923	12.3999
chr7	131408000	131421000	27.6154	10.8011
chr7	131456000	131500000	27.0909	40.5388
chr7	131526000	131560000	98.4706	33.7696
chr7	131580000	131655000	35.0133	68.2102
chr7	131707000	131826000	27.5294	96.9426
chr7	131846000	131865000	27.5263	16.1432
chr7	131946000	131977000	43.9355	30.5729
chr7	132005000	132031000	40.4231	25.0987
chr7	132147000	132182000	36.5143	32.4206
chr7	132187000	132252000	32.2308	62.5552
chr7	132287000	132341000	43.1481	53.1397
chr7	132353000	132438000	31.9529	83.1638
chr7	132463000	132556000	29.4839	90.5668
chr7	132576000	132623000	37.9787	37.9137
chr7	132657000	132664000	35.4286	6.48901
chr7	132812000	132816000	38.25	3.54871
chr7	132853000	132858000	36	4.23807
chr7	132890000	132935000	29.9333	42.4004
chr7	133125000	133253000	32.4141	118.811
chr7	133384000	133402000	35.8333	16.0914
chr7	133430000	133441000	33.3636	10.4092
chr7	133468000	133512000	27.7955	42.8475
chr7	133564000	133636000	31.2083	68.2899
chr7	133675000	133707000	29.8125	25.4788
chr7	133772000	133777000	38.8	4.77488
chr7	133839000	133849000	28.8	8.16879
chr7	133916000	133923000	32	6.03048
chr7	134206000	134236000	42.0667	24.642
chr7	134260000	134271000	28.0909	7.1672
chr7	134396000	134415000	31.8421	18.772
chr7	134635000	134671000	28.0278	27.3657
chr7	134936000	134941000	68.4	4.61261
chr7	135188000	135200000	33.8333	11.2793
chr7	135289000	135303000	27.7143	10.136
chr7	135352000	135426000	36.3108	71.9573
chr7	135433000	135506000	31.1918	70.3261
chr7	135533000	135560000	42.9259	25.397
chr7	135592000	135684000	32.7717	89.773
chr7	135717000	135725000	34	7.64965
chr7	135758000	135777000	30.8947	17.2083
chr7	135791000	135812000	33	20.4502
chr7	135831000	135879000	37.3542	47.2731
chr7	136002000	136011000	40.4444	8.79264
chr7	136036000	136063000	31.1111	26.361
chr7	136080000	136097000	34.2353	16.3463
chr7	136206000	136222000	32.875	14.1095
chr7	136263000	136273000	38.4	9.5629
chr7	136374000	136384000	33.4	9.73305
chr7	136414000	136458000	27.9318	31.8448
chr7	136479000	136503000	35.7917	22.1244
chr7	136574000	136595000	40.4762	20.2758
chr7	136663000	136709000	28.8261	41.5249
chr7	136756000	136769000	26.8462	10.1463
chr7	136809000	136896000	35.0805	83.532
chr7	137110000	137132000	31.0455	20.9865
chr7	137141000	137155000	32.5714	11.319
chr7	137169000	137368000	47.995	193.785
chr7	137423000	137434000	39.6364	9.3779
chr7	137472000	137491000	49.7895	18.646
chr7	137601000	137608000	36.4286	6.09046
chr7	138387000	138405000	50.7222	16.8369
chr7	138819000	138834000	51.2667	13.9703
chr7	138908000	139033000	37.992	119.286
chr7	139062000	139256000	46.2062	193.396
chr7	139272000	139393000	30.2562	113.042
chr7	139573000	139745000	36.407	166.117
chr7	139805000	139946000	38.1631	130.747
chr7	139956000	139992000	50.1389	35.7807
chr7	140042000	140104000	72.5161	58.5036
chr7	140151000	140188000	38.6486	36.3879
chr7	140201000	140238000	31.8649	36.3384
chr7	140782000	140791000	44	7.94778
chr7	140822000	140850000	39.6071	25.5748
chr7	140899000	140937000	63.2895	37.8577
chr7	140977000	141005000	46.0357	27.736
chr7	141030000	141042000	47.25	11.6909
chr7	141058000	141103000	59.1333	43.6606
chr7	141111000	141117000	34.5	5.51321
chr7	141176000	141186000	57.6	9.78639
chr7	141197000	141214000	44.5882	16.2991
chr7	141263000	141297000	86.9412	33.7387
chr7	141325000	141392000	52.7015	66.4279
chr7	141412000	141433000	48.619	18.9414
chr7	141453000	141468000	112.133	14.9412
chr7	141474000	141490000	69.5625	14.7352
chr7	141532000	141562000	33.7667	27.2805
chr7	141638000	141700000	34.4032	58.3381
chr7	141752000	141797000	25.4	42.7762
chr7	141824000	141839000	29.8	13.1704
chr7	141903000	141990000	44.4483	85.8879
chr7	142059000	142203000	46.0069	139.59
chr7	142239000	142375000	45.3382	135.299
chr7	142389000	142772000	43.6527	376.835
chr7	142782000	142989000	42.3816	204.965
chr7	143074000	143115000	60.878	40.9401
chr7	143126000	143230000	55.9423	102.893
chr7	143298000	143509000	74.0142	210.867
chr7	143604000	143634000	32.1	28.7439
chr7	143648000	143794000	50.3767	141.944
chr7	143853000	144343000	34.7633	475.457
chr7	144358000	144429000	39.3099	69.651
chr7	144552000	144629000	37.1429	57.999
chr7	144641000	144846000	37.9561	191.113
chr7	144875000	144914000	55.3077	37.752
chr7	144937000	145117000	31.6833	159.819
chr7	145149000	145219000	37.7429	67.9077
chr7	145296000	145316000	37.1	18.0934
chr8	3217000	3223000	36.3333	5.39507
chr8	3277000	3284000	58.4286	6.69601
chr8	3325000	3339000	29.7143	12.31
chr8	3346000	3390000	38.3182	41.9909
chr8	3463000	3499000	68.1944	35.5197
chr8	3625000	3632000	53.7143	6.64673
chr8	3646000	3692000	47.6087	45.3832
chr8	3983000	4011000	39	24.6642
chr8	4084000	4089000	36.4	4.18795
chr8	4127000	4237000	54.9909	109.382
chr8	4247000	4253000	78	5.57221
chr8	4344000	4352000	43.25	7.32637
chr8	4648000	4657000	30.1111	7.50939
chr8	8481000	8501000	34.95	19.0133
chr8	8615000	8626000	56.3636	9.79476
chr8	8640000	8662000	50.9545	20.3708
chr8	8692000	8715000	41.3043	22.3081
chr8	8750000	8777000	28.7037	23.7348
chr8	8869000	8879000	32.1	9.50587
chr8	8928000	8953000	30.16	19.1395
chr8	8967000	9006000	34.0513	37.415
chr8	9012000	9024000	29	10.2226
chr8	9150000	9162000	30.9167	9.94834
chr8	9205000	9236000	27.8387	29.4534
chr8	9767000	9778000	75.1818	10.1817
chr8	10000000	10016000	41.6875	14.6196
chr8	10041000	10084000	24.6279	36.9437
chr8	10138000	10170000	37.9688	30.7635
chr8	10247000	10252000	44.4	4.83431
chr8	10374000	10427000	26.2642	47.4408
chr8	10551000	10578000	28.3333	26.332
chr8	10658000	10684000	27.5	23.5125
chr8	10711000	10773000	28.2903	50.8146
chr8	10804000	10820000	27.8125	13.2007
chr8	10861000	10870000	36.1111	8.77508
chr8	10907000	10983000	42.9605	74.9306
chr8	11001000	11041000	37.775	37.6354
chr8	11173000	11497000	42.9475	315.678
chr8	11532000	11536000	47	3.38537
chr8	11551000	11611000	36.0833	53.7964
chr8	11656000	11754000	40.5612	95.8354
chr8	11887000	11935000	34.0625	43.6872
chr8	11944000	12005000	33.7541	57.6217
chr8	12029000	12081000	27.3654	47.8363
chr8	12097000	12115000	44.0556	16.7347
chr8	12123000	12190000	39.5224	65.5492
chr8	12212000	12230000	27.2778	14.8321
chr8	12264000	12499000	50.9787	225.378
chr8	12508000	12613000	38.5333	99.8486
chr8	12670000	12765000	37.6632	93.7695
chr8	12785000	12789000	41.75	3.35456
chr8	12890000	12927000	29.2432	26.1995
chr8	13028000	13071000	27.6279	37.7045
chr8	13105000	13114000	54.3333	8.59482
chr8	13152000	13157000	44.6	4.80463
chr8	13215000	13259000	50.5227	43.5802
chr8	13279000	13294000	53.2	14.4504
chr8	13316000	13344000	55.6786	27.9408
chr8	13404000	13439000	27.7429	32.8383
chr8	13488000	13507000	51.2632	17.0602
chr8	13534000	13551000	31.8824	15.7295
chr8	13590000	13625000	30.6286	29.9806
chr8	13668000	13698000	50.4333	28.5442
chr8	13747000	13759000	32.75	11.3023
chr8	13800000	13805000	44.6	4.76149
chr8	13858000	13868000	30.2	9.37791
chr8	13892000	13908000	38.625	14.8741
chr8	13933000	13949000	31.75	15.2927
chr8	13997000	14003000	40.8333	5.65557
chr8	14088000	14126000	56.3421	36.9037
chr8	14143000	14162000	26.6316	15.0689
chr8	14335000	14357000	27.7727	19.8756
chr8	14377000	14385000	31.875	6.60625
chr8	14775000	14803000	37.7143	27.2242
chr8	14875000	14897000	33.1818	20.7639
chr8	14903000	15031000	63.3594	127.851
chr8	15038000	15090000	30.7885	49.6947
chr8	15106000	15109000	46.3333	2.88243
chr8	15131000	15147000	40.8125	15.3829
chr8	15384000	15393000	35.5556	8.60009
chr8	15623000	15626000	46.3333	2.69145
chr8	15839000	15843000	46.25	3.96213
chr8	17498000	17549000	41.3333	49.4865
chr8	17572000	17578000	33.5	4.89522
chr8	18418000	18427000	30.3333	8.31646
chr8	18558000	18574000	46.625	15.1169
chr8	18737000	18742000	61.6	4.87719
chr8	18811000	18828000	40.5294	16.3169
chr8	19151000	19165000	27.7143	13.1716
chr8	19322000	19333000	29.0909	10.1154
chr8	19531000	19538000	71.2857	6.45102
chr8	19680000	19803000	62.9837	122.863
chr8	19903000	19998000	65.3263	94.8078
chr8	20006000	20158000	78.0855	151.457
chr8	20258000	20443000	85.2324	184.915
chr8	20493000	20712000	87.4064	218.97
chr8	20812000	20836000	92.625	23.9924
chr8	20987000	21001000	41.2143	13.886
chr8	21009000	21020000	36	10.7252
chr8	21988000	22006000	30.4444	15.8597
chr8	22012000	22061000	36.4898	41.5808
chr8	22083000	22104000	25.7143	17.1536
chr8	22111000	22132000	27.8095	16.3752
chr8	22186000	22196000	59.9	9.93138
chr8	22224000	22230000	70.8333	5.64197
chr8	22252000	22332000	30.15	72.1349
chr8	22396000	22411000	50	14.5812
chr8	22437000	22455000	35.5	17.1277
chr8	22468000	22477000	30.7778	8.43729
chr8	22507000	22512000	37.4	4.49367
chr8	22590000	22633000	44.5814	39.8461
chr8	22652000	22658000	47.1667	5.41882
chr8	22667000	22671000	50.75	3.60926
chr8	22705000	22824000	40.9748	116.155
chr8	22834000	22863000	39.0345	28.3332
chr8	22949000	23158000	45.4402	205.434
chr8	23205000	23212000	33.2857	5.41467
chr8	23347000	23418000	48.7465	62.7011
chr8	23625000	23637000	28.0833	11.1522
chr8	23655000	23676000	40.2381	18.8892
chr8	23709000	23712000	46.6667	2.62678
chr8	24335000	24343000	32.875	6.9148
chr8	24418000	24455000	34.2162	35.0143
chr8	24490000	24496000	40.6667	5.52254
chr8	24522000	24559000	35.5135	33.1903
chr8	24572000	24614000	32.7619	40.6236
chr8	24930000	24950000	28.8	16.9643
chr8	25013000	25019000	34.1667	5.36376
chr8	25025000	25042000	77.8824	16.7021
chr8	25101000	25162000	32.623	58.6765
chr8	25179000	25192000	31.3846	12.5153
chr8	25199000	25214000	36.3333	13.6802
chr8	25222000	25233000	28.5455	8.91908
chr8	25239000	25330000	43.5275	87.8793
chr8	25350000	25536000	49.8118	180.969
chr8	25551000	25565000	41	13.2821
chr8	25579000	25608000	29.0345	25.8906
chr8	25716000	25720000	40.25	3.47525
chr8	25751000	25757000	66.1667	5.61338
chr8	25852000	25861000	33.1111	8.46495
chr8	25885000	25912000	31.6667	26.6919
chr8	25935000	25993000	44.2586	56.6988
chr8	26158000	26192000	42.7647	33.2034
chr8	26224000	26231000	51	6.77798
chr8	26263000	26277000	51.9286	13.605
chr8	26342000	26359000	26.8235	13.2571
chr8	26508000	26523000	36.0667	14.3851
chr8	26625000	26628000	45.6667	2.81226
chr8	26662000	26668000	35.6667	5.52795
chr8	26777000	26853000	28.1447	60.6745
chr8	26958000	27024000	51.197	65.6705
chr8	27056000	27124000	63.9118	67.6338
chr8	27129000	27232000	45.6311	98.3627
chr8	27281000	27380000	29.4949	93.2444
chr8	27408000	27460000	28.3462	45.8225
chr8	27478000	27522000	24.3864	28.3864
chr8	29187000	29196000	33	7.83137
chr8	29211000	29227000	65.75	15.6157
chr8	30709000	30713000	41	3.59438
chr8	30913000	30929000	35.5	14.7523
chr8	30957000	30969000	35.4167	10.2162
chr8	31032000	31149000	42.0085	116.252
chr8	31176000	31183000	48.1429	6.3947
chr8	31273000	31301000	25.5357	23.4035
chr8	31527000	31538000	28.1818	9.35364
chr8	31914000	31921000	48.4286	6.52674
chr8	32003000	32016000	57.6154	12.7394
chr8	32212000	32217000	35.6	4.32216
chr8	32278000	32296000	36.3333	17.1887
chr8	32863000	32892000	54.8276	28.0543
chr8	32924000	32936000	30.3333	11.4442
chr8	33197000	33220000	28.5217	21.7305
chr8	33381000	33389000	48.5	7.675
chr8	33433000	33440000	34.7143	6.73935
chr8	33505000	33527000	46.6364	20.693
chr8	33597000	33600000	45	2.63278
chr8	33629000	33634000	50.6	4.65076
chr8	33721000	33730000	40.4444	7.8881
chr8	33844000	33849000	52.6	4.45678
chr8	33937000	33998000	38.4918	59.6619
chr8	34051000	34103000	34.2308	46.4365
chr8	34112000	34160000	54.4375	47.4937
chr8	34207000	34226000	34.9474	18.3134
chr8	34325000	34329000	41.25	3.64947
chr8	34389000	34404000	38.9333	12.5278
chr8	34476000	34583000	27.6449	92.7415
chr8	34597000	34625000	25.25	23.1653
chr8	34675000	34822000	56.3197	145.772
chr8	35183000	35245000	27.129	56.2547
chr8	35287000	35301000	31.2857	12.5495
chr8	35360000	35390000	39.2	27.0787
chr8	35411000	35445000	26.6471	31.1111
chr8	35450000	35457000	31.7143	5.94052
chr8	35578000	35607000	53.6897	28.1871
chr8	35707000	35728000	36.1429	20.732
chr8	35759000	35770000	51.6364	10.7402
chr8	35818000	35895000	38.0779	70.9501
chr8	35948000	35966000	34.2222	14.8406
chr8	36009000	36019000	31.2	9.78032
chr8	36066000	36207000	42.3121	129.552
chr8	36231000	36254000	31.9565	21.1628
chr8	36446000	36461000	43.2667	11.3481
chr8	36520000	36532000	45.0833	11.0936
chr8	36614000	36619000	37.4	4.47712
chr8	36638000	36646000	40.375	6.98798
chr8	36729000	36737000	66.375	7.53928
chr8	36945000	36954000	36.4444	8.14668
chr8	36988000	36996000	48.5	7.83753
chr8	38657000	38663000	67	5.57188
chr8	40151000	40157000	41.5	5.71578
chr8	40184000	40195000	34.3636	10.0249
chr8	40270000	40310000	40.675	38.7346
chr8	40405000	40435000	45.4	27.9465
chr8	40857000	40867000	71.5	9.86185
chr8	40926000	40932000	46.8333	5.54886
chr8	40971000	40979000	32.25	7.06857
chr8	41134000	41142000	39.75	6.95742
chr8	41211000	41235000	40.0833	22.6913
chr8	41417000	41455000	28.8947	36.345
chr8	42920000	42927000	35.5714	6.66695
chr8	43317000	43320000	54	2.90993
chr8	43441000	43455000	28.5714	11.8341
chr8	43602000	43609000	36.4286	5.47254
chr8	44927000	45000000	51.1644	72.404
chr8	45103000	45111000	43.75	6.47009
chr8	45244000	45259000	33.3333	13.8772
chr8	45331000	45336000	68.8	4.79761
chr8	45355000	45411000	35.7143	53.0294
chr8	45614000	45631000	34.2941	15.2066
chr8	45788000	45798000	29.3	8.2096
chr8	45811000	45847000	31.5	30.8936
chr8	45870000	45923000	40.9623	52.6035
chr8	45929000	45936000	35.2857	6.60564
chr8	45974000	45980000	40.1667	4.91264
chr8	45998000	46032000	26.5	25.0989
chr8	46137000	46166000	55.3448	28.6945
chr8	46184000	46311000	52.5276	124.792
chr8	46426000	46442000	30.0625	13.1859
chr8	46463000	46480000	31.1765	14.2326
chr8	46489000	46505000	28.625	13.955
chr8	46524000	46528000	41	3.59648
chr8	46539000	46547000	42.875	7.73048
chr8	46689000	46718000	28.3793	27.3002
chr8	46728000	46757000	49.6897	28.4005
chr8	46932000	46967000	32.4857	31.9253
chr8	47013000	47032000	30.7895	16.6719
chr8	47186000	47314000	37.2734	121.471
chr8	47325000	47329000	39.25	3.35269
chr8	47340000	47418000	49.141	76.0129
chr8	47480000	47484000	42.5	3.55464
chr8	47532000	47536000	39	3.07658
chr8	47587000	47593000	32.5	5.18567
chr8	47626000	47655000	28.5862	26.9935
chr8	47682000	47751000	60.8986	66.4417
chr8	47761000	47826000	33.7231	57.6172
chr8	47895000	47935000	30.2	38.0276
chr8	47955000	47969000	31.9286	12.6292
chr8	47977000	48048000	38.2958	69.536
chr8	48065000	48102000	33.2973	35.8052
chr8	48108000	48113000	39.2	4.49263
chr8	48120000	48169000	47.7755	46.332
chr8	48197000	48230000	59.1212	32.984
chr8	48246000	48250000	50.25	3.5881
chr8	48415000	48427000	36.9167	11.7299
chr8	48481000	48486000	48.8	4.5649
chr8	48540000	48543000	45.6667	2.87483
chr8	48644000	48650000	53.3333	5.73558
chr8	48732000	48750000	40.6667	17.2018
chr8	48774000	48804000	27.0333	22.6621
chr8	48838000	48860000	42.4545	20.498
chr8	49158000	49167000	30.2222	6.89027
chr8	49222000	49228000	35.1667	5.70635
chr8	49477000	49484000	34.5714	6.36322
chr8	49650000	49730000	27.0375	75.0434
chr8	49810000	49834000	26.5	18.6278
chr8	49971000	49983000	28.3333	10.0935
chr8	50291000	50297000	40.6667	5.87986
chr8	50885000	50931000	38.6957	38.3967
chr8	52304000	52309000	43	4.90546
chr8	53635000	53641000	32.8333	4.73717
chr8	54477000	54513000	29.1389	34.1257
chr8	54599000	54619000	31.35	18.0317
chr8	54658000	54666000	34.25	7.05516
chr8	54712000	54739000	27.7407	25.2307
chr8	54775000	54810000	27.1429	26.1036
chr8	54949000	54959000	32.3	8.72872
chr8	55104000	55124000	72.95	17.9503
chr8	55345000	55411000	53.3939	62.01
chr8	55477000	55520000	28.2558	41.3505
chr8	56291000	56298000	55.4286	6.37901
chr8	56601000	56641000	35.55	38.1791
chr8	56726000	56750000	27.9167	22.3445
chr8	56941000	56945000	47.75	3.70679
chr8	57245000	57281000	24.6389	30.7705
chr8	57306000	57414000	70.0185	102.929
chr8	57426000	57458000	34.625	30.7697
chr8	57532000	57544000	34.0833	11.5471
chr8	57563000	57582000	38.7368	17.6225
chr8	57593000	57663000	36.2857	63.8909
chr8	57685000	57690000	36.8	4.3929
chr8	57728000	57746000	44.3889	17.707
chr8	57772000	57812000	28.5	32.6721
chr8	57923000	57975000	30.5962	47.9054
chr8	58297000	58304000	34.8571	6.35304
chr8	58663000	58679000	26.625	13.0229
chr8	58889000	58915000	36.5769	23.7298
chr8	58978000	58990000	27.75	9.3382
chr8	60453000	60483000	26.3	25.1295
chr8	60504000	60508000	48.75	3.93183
chr8	60606000	60643000	45	30.678
chr8	60858000	60874000	28.5625	14.75
chr8	61217000	61231000	47.3571	12.175
chr8	61309000	61312000	48	2.74108
chr8	61514000	61518000	51.5	3.6792
chr8	61529000	61554000	35.4	23.4163
chr8	61586000	61591000	38.2	4.82161
chr8	61701000	61715000	30.2857	11.6873
chr8	61755000	61762000	59.8571	6.61152
chr8	62946000	62956000	58	8.92476
chr8	63949000	63956000	35.8571	5.43702
chr8	64200000	64211000	72.4545	10.0347
chr8	64618000	64625000	41.1429	6.54312
chr8	64687000	64700000	44.6154	12.2739
chr8	64849000	64857000	36.75	7.74464
chr8	64877000	64892000	37.8	14.1362
chr8	64933000	64946000	37.3846	12.0926
chr8	65474000	65494000	29.85	19.016
chr8	65615000	65629000	39.1429	12.1521
chr8	65830000	65849000	28.8421	17.4232
chr8	66447000	66457000	34	9.29572
chr8	66683000	66700000	61.0588	16.1673
chr8	66911000	66919000	31.25	6.83377
chr8	66948000	66955000	33.5714	6.15821
chr8	67514000	67517000	49	2.89222
chr8	67659000	67678000	27.8947	17.2766
chr8	67894000	67910000	41.625	15.0335
chr8	67972000	67978000	42.8333	5.76638
chr8	68057000	68067000	47	9.0598
chr8	68273000	68278000	59	4.54905
chr8	68728000	68738000	49.9	8.71494
chr8	68879000	68885000	73.5	5.97666
chr8	69132000	69162000	35.0333	29.1607
chr8	69177000	69196000	66.5789	18.6181
chr8	69238000	69241000	49.3333	2.72769
chr8	69326000	69359000	27.0303	20.8764
chr8	69397000	69401000	44.25	3.41451
chr8	69472000	69482000	31.5	9.24661
chr8	69530000	69545000	31.7333	11.0344
chr8	69582000	69600000	43.8889	17.6163
chr8	69627000	69641000	38.5	13.858
chr8	69650000	69662000	42.9167	9.5476
chr8	69778000	69786000	37	7.09321
chr8	69808000	69842000	65	33.5815
chr8	69855000	69894000	82.3077	37.6512
chr8	69901000	69905000	59.75	3.34154
chr8	70008000	70013000	52	4.70565
chr8	70072000	70128000	92.7679	55.7382
chr8	70151000	70172000	69.0476	20.3969
chr8	70184000	70203000	29.5263	15.5066
chr8	70210000	70220000	40.3	9.78498
chr8	70275000	70287000	50.9167	11.2413
chr8	70314000	70333000	68.7895	18.9499
chr8	70357000	70506000	69.6711	148.548
chr8	70590000	70601000	78.7273	10.0879
chr8	70607000	70638000	48.871	28.7002
chr8	70682000	70772000	61.6	85.1811
chr8	70779000	70894000	72.9391	113.354
chr8	70901000	70950000	32.2041	39.3427
chr8	70955000	70965000	30.7	9.02178
chr8	71130000	71150000	30.4	19.3598
chr8	71187000	71216000	26.4483	25.8558
chr8	71371000	71396000	53.4	22.1332
chr8	71411000	71490000	70.8608	76.083
chr8	71495000	71606000	73.4234	109.536
chr8	71629000	71670000	65.2195	39.1993
chr8	71679000	71732000	80.717	52.9202
chr8	71772000	71791000	33.8947	17.2352
chr8	71798000	71814000	30.8125	14.2779
chr8	71822000	71860000	34.0263	36.6415
chr8	71874000	71883000	37.4444	8.58202
chr8	71939000	71949000	36.3	8.50877
chr8	71980000	72015000	28.3714	30.4211
chr8	72049000	72109000	30.55	57.1762
chr8	72193000	72218000	31.64	23.8801
chr8	72275000	72285000	34.5	8.76914
chr8	72430000	72444000	29.5714	12.704
chr8	72577000	72590000	29	10.6494
chr8	72643000	72725000	29.5488	75.1478
chr8	72748000	72777000	30.7241	23.7667
chr8	73350000	73356000	44	5.59956
chr8	74798000	74819000	34.1429	17.9715
chr8	74846000	74849000	43	2.71302
chr8	74977000	74980000	48	2.86259
chr8	74987000	74994000	38.5714	6.19932
chr8	75072000	75083000	30.4545	10.2319
chr8	75188000	75224000	53.2778	35.5414
chr8	76029000	76036000	36.8571	6.68092
chr8	76891000	76906000	76.8	14.9189
chr8	77183000	77188000	39.8	4.29778
chr8	77336000	77340000	40	3.65334
chr8	77510000	77538000	55.5357	27.4838
chr8	77608000	77634000	28.3846	25.1357
chr8	77721000	77728000	41.5714	6.54395
chr8	78116000	78121000	41.6	4.57691
chr8	78128000	78133000	42	4.48693
chr8	78152000	78164000	34.9167	11.6797
chr8	78191000	78237000	28.8043	43.2716
chr8	78264000	78279000	34.6	14.1788
chr8	78289000	78334000	27.5111	31.2349
chr8	78341000	78350000	30.5556	7.84305
chr8	78418000	78455000	67.8919	35.961
chr8	78477000	78489000	35.0833	11.1546
chr8	78709000	78713000	55.25	3.76223
chr8	79200000	79214000	52.1429	13.7895
chr8	79378000	79411000	32.3333	32.2734
chr8	79485000	79494000	39.2222	7.80523
chr8	79607000	79641000	32.3235	32.2903
chr8	79678000	79683000	54	4.46379
chr8	80048000	80063000	53.4	13.9762
chr8	80344000	80348000	43.75	3.68758
chr8	80408000	80420000	28.9167	9.92581
chr8	80478000	80496000	27.3889	15.6346
chr8	80602000	80614000	54.9167	11.4686
chr8	80638000	80642000	57.75	3.69777
chr8	80684000	80691000	32.2857	6.06571
chr8	80868000	80892000	59.0833	23.0798
chr8	80913000	80929000	31.5625	15.4165
chr8	80945000	80954000	30.3333	7.33948
chr8	81340000	81349000	55	8.67405
chr8	81470000	81476000	36.6667	5.30357
chr8	81867000	81906000	40.3846	36.0935
chr8	82401000	82404000	46.3333	2.74439
chr8	82699000	82722000	25.2609	15.2554
chr8	82858000	82870000	63.5833	11.6652
chr8	83030000	83039000	31.5556	7.84425
chr8	83076000	83099000	28.3913	21.2531
chr8	83161000	83179000	48.9444	14.7664
chr8	83272000	83299000	43.7778	26.2818
chr8	83329000	83369000	33	34.4487
chr8	83386000	83392000	64	5.77128
chr8	83403000	83420000	41.6471	16.3225
chr8	83443000	83468000	26.68	18.2253
chr8	83532000	83552000	29.35	18.0765
chr8	83617000	83673000	43.6071	50.2177
chr8	83694000	83709000	38.2667	12.7541
chr8	83741000	83899000	47.6646	151.754
chr8	83971000	83978000	35.4286	5.70749
chr8	83994000	84055000	70.377	60.5583
chr8	84109000	84133000	61.125	23.5809
chr8	84182000	84213000	33.3226	23.8359
chr8	84221000	84225000	49.75	3.80178
chr8	84273000	84285000	41.4167	11.1002
chr8	84292000	84389000	40.7938	95.8083
chr8	84401000	84436000	42.5714	31.7914
chr8	84475000	84517000	25.4524	35.3481
chr8	84541000	84600000	50.7966	58.367
chr8	84611000	84637000	54.9231	25.22
chr8	84700000	84830000	108.5	129.502
chr8	84872000	84875000	60.3333	2.91639
chr8	84896000	84957000	73.5082	60.2194
chr8	84977000	84982000	49.6	4.0247
chr8	85005000	85017000	99.75	11.7554
chr8	85101000	85106000	37.8	4.52671
chr8	85116000	85137000	34.619	17.4799
chr8	85169000	85175000	34.5	5.50085
chr8	85216000	85231000	35.7333	14.0432
chr8	85319000	85336000	30.1765	15.8958
chr8	85362000	85398000	25.6667	27.7404
chr8	85433000	85457000	55.9167	23.9462
chr8	85492000	85496000	50	3.69419
chr8	85567000	85574000	32.5714	6.37028
chr8	85694000	85715000	51.4762	19.489
chr8	86123000	86149000	25.6538	19.7038
chr8	86214000	86221000	34	6.39444
chr8	86512000	86518000	32.5	5.41656
chr8	86612000	86623000	30.2727	9.77242
chr8	86745000	86792000	34.7234	44.963
chr8	86896000	86936000	29.85	36.987
chr8	87033000	87046000	51.3846	12.2286
chr8	87213000	87223000	37.5	9.56062
chr8	87234000	87238000	43.75	3.85846
chr8	87448000	87491000	53.4186	37.746
chr8	87528000	87547000	34.9474	16.0035
chr8	87568000	87575000	35.4286	6.6518
chr8	87593000	87837000	39.4795	222.657
chr8	87857000	87988000	49.374	129.293
chr8	87994000	88083000	30.4382	68.6926
chr8	88105000	88118000	48.0769	12.6715
chr8	88188000	88202000	39.7857	13.3308
chr8	88261000	88326000	39.7385	60.2624
chr8	88363000	88403000	38.75	38.9846
chr8	88417000	88481000	42.5	56.0778
chr8	88507000	88540000	47.0303	28.8557
chr8	88598000	88649000	48.8235	50.2151
chr8	88691000	88706000	32.3333	12.3166
chr8	88754000	88761000	35.7143	6.35151
chr8	88812000	88818000	41.6667	5.44237
chr8	88911000	88926000	32.8	14.1662
chr8	88962000	88974000	30.8333	11.3696
chr8	89044000	89049000	42.6	4.79823
chr8	89077000	89093000	31.75	15.3587
chr8	89132000	89173000	27.2927	36.2472
chr8	89241000	89276000	33.0571	27.3685
chr8	89564000	89579000	31.1333	13.7276
chr8	89871000	89884000	30.4615	12.396
chr8	90340000	90359000	44.7895	17.4934
chr8	90796000	90824000	36.3571	27.1824
chr8	90835000	90879000	44.8182	40.8779
chr8	90893000	90913000	29.7	15.8406
chr8	91145000	91212000	36.3134	64.969
chr8	91321000	91332000	43.6364	10.5148
chr8	91344000	91385000	33.8293	35.9936
chr8	91412000	91416000	42.75	3.65672
chr8	91617000	91635000	37.9444	15.3581
chr8	91669000	91758000	34.6629	84.7151
chr8	91767000	91902000	42.2519	119.651
chr8	91923000	92000000	32.961	62.6527
chr8	92008000	92033000	37.76	24.6217
chr8	92056000	92076000	46.1	19.209
chr8	92113000	92157000	32.7955	40.2105
chr8	92200000	92220000	29.05	16.6702
chr8	92232000	92243000	29.3636	9.85222
chr8	92295000	92319000	25.2083	20.0647
chr8	92335000	92403000	56.0882	62.8036
chr8	92421000	92489000	36.1912	64.4604
chr8	92515000	92533000	25.8889	15.6682
chr8	92626000	92691000	46.7231	54.7065
chr8	92718000	92812000	32.6489	87.3223
chr8	92823000	92861000	43.6316	36.6291
chr8	92921000	92967000	37.4565	42.7428
chr8	92997000	93016000	29.1053	18.193
chr8	93088000	93100000	33.0833	11.349
chr8	93308000	93317000	29.7778	7.74937
chr8	93374000	93385000	45	10.6069
chr8	93484000	93503000	27	17.818
chr8	93583000	93596000	36.4615	12.63
chr8	93625000	93669000	27.3182	41.412
chr8	93689000	93717000	26.7143	20.1086
chr8	93775000	93847000	40.4722	66.4008
chr8	93912000	93923000	39.9091	10.511
chr8	93931000	93954000	25.6957	17.188
chr8	94005000	94015000	74.1	9.58607
chr8	94099000	94172000	36.5753	72.741
chr8	94189000	94214000	39.96	23.8229
chr8	94323000	94389000	31.197	64.3208
chr8	94421000	94446000	41.72	24.6275
chr8	94473000	94571000	41.4286	95.7222
chr8	94664000	94669000	46	4.82684
chr8	94682000	94817000	45.8667	132.372
chr8	94866000	95033000	48.9521	155.788
chr8	95043000	95080000	38.5946	33.9695
chr8	95109000	95225000	42.0086	111.57
chr8	95236000	95332000	48.2396	95.4821
chr8	95347000	95411000	55.0156	63.6621
chr8	95487000	95631000	46.1042	142.723
chr8	95649000	95714000	72.8923	64.3442
chr8	95856000	95863000	46.5714	6.90409
chr8	95890000	96010000	35.375	114.039
chr8	96140000	96163000	33.0435	20.3566
chr8	97383000	97410000	42.8519	25.1565
chr8	98844000	98860000	29.25	14.2358
chr8	99400000	99438000	46.4474	34.5564
chr8	99450000	99472000	28.8636	19.8315
chr8	100356000	100371000	29.0667	10.6136
chr8	101105000	101112000	38	6.26325
chr8	102757000	102809000	45.0769	48.1159
chr8	102840000	102880000	25.75	32.2696
chr8	103599000	103615000	26.375	10.2185
chr8	103731000	103788000	27.7193	53.9107
chr8	103869000	103885000	31.0625	15.1876
chr8	103906000	103916000	28.8	7.64476
chr8	104016000	104225000	46.1244	197.778
chr8	104276000	104295000	29.7895	18.7171
chr8	104306000	104344000	39.9211	37.8045
chr8	104374000	104414000	42.025	39.1971
chr8	104469000	104511000	27.9048	40.2303
chr8	104533000	104578000	53.2	43.0428
chr8	104601000	104673000	35.8889	68.3717
chr8	104716000	104724000	30.75	7.19612
chr8	104792000	104796000	51.75	3.92742
chr8	105048000	105092000	24.7955	33.9937
chr8	105113000	105170000	46.8421	55.5689
chr8	105254000	105296000	101.857	41.8305
chr8	105329000	105525000	61.699	194.731
chr8	105566000	105636000	61.8143	68.6156
chr8	105683000	105737000	59.1296	52.0288
chr8	105751000	105765000	28.7143	11.5815
chr8	105828000	105838000	34.6	9.60436
chr8	105855000	105857000	79.5	1.99843
chr8	105893000	105899000	52	5.79465
chr8	105932000	105943000	30.5455	9.16788
chr8	105956000	106008000	57.1154	50.9809
chr8	106132000	106150000	43.6667	17.3891
chr8	106166000	106194000	45.2857	26.6814
chr8	106263000	106437000	45.2701	173.643
chr8	106505000	106603000	45.7755	97.2664
chr8	106862000	106875000	61.6923	12.4904
chr8	106932000	106940000	37.75	6.96092
chr8	107017000	107043000	35.0769	23.9042
chr8	107061000	107073000	62.5833	11.629
chr8	107118000	107150000	35.875	26.0085
chr8	107189000	107254000	37.9077	64.1625
chr8	107268000	107292000	28	22.887
chr8	107380000	107386000	38.6667	5.63935
chr8	107425000	107433000	67.75	7.96761
chr8	107560000	107570000	30.7	9.2372
chr8	107598000	107674000	37.1579	64.782
chr8	107683000	107700000	33.6471	16.903
chr8	107768000	107780000	27.5	8.43969
chr8	107811000	107889000	36.7949	76.8661
chr8	107923000	107928000	40.2	4.54539
chr8	107940000	107969000	36.6897	24.3478
chr8	108026000	108030000	47.75	3.48375
chr8	108232000	108256000	33.6667	23.004
chr8	108343000	108345000	62.5	1.96298
chr8	108397000	108409000	30.5833	8.12231
chr8	108532000	108540000	47.75	7.58382
chr8	108570000	108585000	34.6	13.9492
chr8	108604000	108615000	34.9091	10.0274
chr8	108671000	108832000	54.5528	160.285
chr8	108851000	108856000	39	4.54734
chr8	108886000	108967000	43.9012	75.5357
chr8	108998000	109023000	47.92	24.499
chr8	109246000	109253000	45.2857	6.30848
chr8	109272000	109285000	31.6154	11.905
chr8	109316000	109365000	38.3469	45.1018
chr8	109409000	109544000	38.1259	131.365
chr8	109573000	109589000	50.0625	15.2616
chr8	109610000	109664000	33.5185	53.5453
chr8	109693000	109708000	72.9333	14.9613
chr8	109731000	109738000	37.4286	6.64793
chr8	109749000	109781000	35.1562	31.4434
chr8	109866000	109883000	57.2941	16.8331
chr8	109942000	110619000	41.1049	660.887
chr8	110716000	110743000	49.963	26.0735
chr8	110764000	110806000	51.9524	41.6696
chr8	110884000	110967000	41.8795	77.2431
chr8	111030000	111033000	51	2.90406
chr8	111059000	111098000	45.9231	38.7486
chr8	111141000	111150000	45.1111	8.06032
chr8	111260000	111268000	43.125	7.46357
chr8	111309000	111446000	50.6058	136.827
chr8	111525000	111541000	47.9375	15.4412
chr8	111594000	111641000	33.7234	45.3642
chr8	111676000	111708000	50.3125	31.2232
chr8	111724000	111762000	46.8421	37.193
chr8	111848000	111917000	55.9565	67.3849
chr8	112011000	112106000	36.0632	87.2598
chr8	112127000	112135000	30.625	7.3547
chr8	112247000	112294000	39.5532	44.5628
chr8	112345000	112365000	27.95	17.3554
chr8	112560000	112574000	37.8571	11.5076
chr8	112731000	112737000	40.5	5.41915
chr8	112797000	112811000	27.5714	10.786
chr8	113581000	113588000	37.4286	6.69928
chr8	113624000	113657000	32.4545	31.165
chr8	113666000	113681000	26.8667	11.6014
chr8	113830000	113859000	41.8966	23.991
chr8	113964000	113989000	32.76	19.3905
chr8	114084000	114138000	30.1481	49.757
chr8	114193000	114242000	33.2857	42.6796
chr8	114351000	114377000	26.9615	24.5207
chr8	114454000	114480000	34.3077	23.3682
chr8	114598000	114607000	32.1111	8.36359
chr8	114637000	114667000	26.8667	24.8023
chr8	114680000	114691000	33.9091	10.7078
chr8	114769000	114801000	38.0312	29.7689
chr8	114808000	114823000	33.5333	14.6317
chr8	114839000	114862000	37.7391	22.8571
chr8	114873000	114891000	30.5	15.6568
chr8	114904000	114937000	30.303	31.6889
chr8	115010000	115014000	40.25	3.68738
chr8	115123000	115166000	38.7442	41.4245
chr8	115188000	115214000	48.1154	24.3336
chr8	115402000	115420000	26.6111	16.2757
chr8	115437000	115518000	24.5926	67.1146
chr8	115678000	115733000	45.5818	50.4313
chr8	116363000	116373000	32.1	9.25055
chr8	116383000	116396000	32.6923	12.2615
chr8	116408000	116483000	26.72	58.1723
chr8	116503000	116507000	51	3.74239
chr8	116527000	116547000	39.5	19.6583
chr8	116618000	116623000	41	4.66578
chr8	116730000	116777000	33.8936	45.8175
chr8	116800000	116882000	33.9146	71.892
chr8	116963000	116975000	30.5833	9.24773
chr8	117014000	117343000	43.4134	321.456
chr8	117370000	117381000	47	10.927
chr8	117402000	117419000	37	16.5974
chr8	117459000	117546000	48.092	77.4292
chr8	117560000	117578000	39.4444	17.3779
chr8	117626000	117635000	39.5556	8.23841
chr8	117642000	117727000	31.7765	75.9353
chr8	117769000	117788000	43.3684	18.845
chr8	117803000	117881000	34.9103	77.0296
chr8	117922000	117961000	33.3333	31.9127
chr8	118001000	118022000	29.0476	19.5577
chr8	118057000	118071000	34.6429	12.6566
chr8	118261000	118290000	44.4138	26.9953
chr8	118500000	118530000	27.4333	24.7405
chr8	118695000	118705000	36	8.83561
chr8	118786000	118800000	42.5714	12.5533
chr8	118838000	118856000	44.2778	17.8692
chr8	119238000	119263000	25.8	19.1453
chr8	119357000	119507000	53.8467	146.93
chr8	119560000	119910000	57.3886	343.375
chr8	119963000	120081000	38.1186	117.029
chr8	120099000	120187000	49.0341	87.3642
chr8	120203000	120333000	68.1692	129.853
chr8	120338000	120509000	74.9825	170.761
chr8	120519000	120525000	76.1667	5.85895
chr8	120535000	120649000	51.0965	113.629
chr8	120675000	121403000	54.772	725.065
chr8	121414000	121588000	40.6494	171.48
chr8	121599000	121606000	35.7143	6.19503
chr8	121639000	121794000	65.7935	153.874
chr8	121829000	121833000	71.75	3.92088
chr8	121841000	121879000	47.6316	37.3136
chr8	121904000	121947000	51.2093	40.6469
chr8	121968000	121976000	49.375	7.56375
chr8	122029000	122135000	51	105.579
chr8	122140000	122377000	57.6329	235.205
chr8	122420000	122477000	61.8947	56.9102
chr8	122497000	122518000	32.5714	20.4311
chr8	122529000	122553000	35.5833	22.8715
chr8	122577000	122777000	51.93	199.06
chr8	122819000	122878000	46.2373	58.1471
chr8	123048000	123064000	44.5	15.6296
chr8	123102000	123203000	42.901	85.6279
chr8	123211000	123226000	48.4667	14.773
chr8	123231000	123247000	48.0625	15.4855
chr8	123254000	123257000	83	2.98304
chr8	123321000	123335000	61	13.3894
chr8	123344000	123362000	67.5556	17.8981
chr8	123404000	123414000	74.7	9.45577
chr8	123421000	123426000	43.2	4.928
chr8	123434000	123441000	44.4286	6.85731
chr8	123508000	123801000	96.5119	292.006
chr8	123839000	123898000	62.5254	56.3389
chr8	123957000	123984000	33.9259	23.5201
chr8	124053000	124105000	27.5385	45.5555
chr8	124124000	124153000	29.931	20.806
chr8	124165000	124174000	32.6667	7.57
chr8	124181000	124242000	39.8197	59.0047
chr8	124268000	124280000	40.1667	10.7886
chr8	124355000	124365000	32.7	9.46454
chr8	124375000	124383000	34	7.61397
chr8	124391000	124520000	35.093	119.398
chr8	124557000	124577000	39.2	19.6945
chr8	124600000	124675000	43.9067	72.8857
chr8	124736000	124837000	69.1089	99.0731
chr8	124895000	124899000	73.25	3.63236
chr8	124909000	124931000	38.1818	21.7053
chr8	124940000	125392000	36.0575	431.767
chr8	125559000	125619000	29.15	57.6119
chr8	125677000	125691000	31.2143	12.6182
chr8	125713000	125735000	31.0455	16.8363
chr8	125747000	125803000	36.3929	54.8652
chr8	125822000	126038000	41.4074	206.096
chr8	126051000	126077000	25.5	20.808
chr8	126130000	126169000	42.641	38.3901
chr8	126233000	126262000	30.2414	27.5268
chr8	126285000	126309000	45.6667	21.2064
chr8	126359000	126408000	30.102	46.4431
chr8	126472000	126586000	37.4649	107.761
chr8	126595000	126620000	30.4	21.4774
chr8	126654000	126676000	42.1364	19.7025
chr8	126725000	126762000	27.6486	33.8399
chr8	126782000	126792000	30.8	9.60367
chr8	126804000	126914000	32.2	104.5
chr8	126973000	127013000	41.175	39.5451
chr8	127023000	127068000	37.9111	44.198
chr8	128355000	128368000	88.3846	12.7137
chr8	128520000	128538000	28.4444	16.3066
chr8	128988000	128992000	38.25	3.78651
chr8	129256000	129259000	45.3333	2.92345
chr9	3000000	3039000	193.308	38.9994
chr9	3198000	3207000	38.8889	7.65106
chr9	3302000	3316000	39.7143	13.5525
chr9	4793000	4799000	68.8333	5.80944
chr9	4977000	4979000	65.5	1.98705
chr9	6167000	6172000	40.8	4.12593
chr9	7760000	7764000	59	3.95113
chr9	8005000	8027000	30.4545	18.6337
chr9	8131000	8142000	47	8.21801
chr9	8221000	8226000	36	4.65574
chr9	8542000	8547000	70.2	4.33602
chr9	8894000	8904000	64.2	9.25239
chr9	10903000	10907000	52.5	3.77321
chr9	13292000	13305000	64	12.1243
chr9	13522000	13535000	29.6154	12.0131
chr9	13650000	13671000	27.1429	18.1212
chr9	13714000	13739000	27.16	23.7634
chr9	13884000	13898000	33.9286	13.3244
chr9	14167000	14185000	36.8333	17.3916
chr9	14229000	14250000	32.9524	20.2741
chr9	14377000	14389000	53.5	11.5978
chr9	14610000	14645000	41.7143	34.4175
chr9	14660000	14666000	47.8333	5.82208
chr9	14686000	14779000	39.6559	91.5319
chr9	14844000	14846000	70.5	1.99409
chr9	14853000	14933000	50.25	74.3545
chr9	14966000	14977000	30.4545	9.90815
chr9	15043000	15050000	56.4286	6.60056
chr9	15123000	15140000	36.2353	13.7077
chr9	15168000	15211000	32.5116	39.2509
chr9	15233000	15260000	36.3704	21.382
chr9	15458000	15500000	34.7857	40.9285
chr9	15598000	15602000	42	3.6627
chr9	15623000	15644000	31.9524	18.1258
chr9	15701000	15720000	47.6316	17.7371
chr9	15864000	15879000	40.7333	12.9062
chr9	16492000	16513000	65.0952	20.3525
chr9	18778000	18782000	45	3.54206
chr9	20462000	20467000	36.2	4.18576
chr9	20522000	20558000	35.0556	34.1452
chr9	20610000	20617000	32.8571	5.91982
chr9	20668000	20874000	45.6553	197.761
chr9	20956000	20976000	44.95	19.4145
chr9	21010000	21017000	36.2857	6.64784
chr9	21024000	21068000	66.9318	43.8297
chr9	21106000	21113000	37.4286	6.55804
chr9	21151000	21263000	70.3304	110.867
chr9	21293000	21314000	39.5714	20.6379
chr9	21359000	21366000	62.7143	6.87632
chr9	21515000	21543000	36.0714	26.8679
chr9	21870000	21875000	48.6	4.67093
chr9	21890000	21921000	44.129	26.8107
chr9	21928000	22001000	84.9726	72.6245
chr9	22015000	22058000	70.6279	42.6883
chr9	22086000	22165000	57.8481	72.9919
chr9	22183000	22223000	25.225	23.7815
chr9	22269000	22275000	38.1667	5.53815
chr9	22408000	22433000	33.96	22.2699
chr9	22466000	22469000	47.3333	2.75625
chr9	22998000	23013000	38.9333	12.7163
chr9	23028000	23044000	39.6875	15.4452
chr9	23199000	23230000	47.9677	30.1517
chr9	23243000	23260000	34.4706	15.039
chr9	24146000	24166000	30.5	19.1346
chr9	24689000	24705000	41.8125	15.718
chr9	24761000	24784000	95.3043	22.4872
chr9	24951000	24955000	60	3.74757
chr9	25469000	25487000	41.1111	14.6865
chr9	25637000	25665000	28.8571	26.3297
chr9	25855000	25863000	34.875	7.76189
chr9	26402000	26409000	33.8571	5.58275
chr9	26725000	26762000	37.8378	33.9988
chr9	26803000	26806000	47.3333	2.59514
chr9	27153000	27156000	59.3333	2.91988
chr9	27169000	27215000	30	43.6778
chr9	27241000	27251000	28.9	9.01149
chr9	27273000	27296000	30.5217	22.1525
chr9	27392000	27412000	29	18.557
chr9	27780000	27795000	47.4	13.0145
chr9	28398000	28406000	69.875	7.78981
chr9	29409000	29451000	36.8571	40.1329
chr9	29585000	29599000	27	11.5419
chr9	29641000	29661000	40.8	19.1064
chr9	29938000	29965000	38.2593	26.4647
chr9	30403000	30430000	32.3333	22.5389
chr9	30915000	30949000	56.7941	33.2514
chr9	31074000	31093000	33.0526	17.2745
chr9	31125000	31139000	56.4286	13.7391
chr9	31208000	31247000	37.8462	38.2086
chr9	31427000	31467000	40.85	39.7248
chr9	31528000	31627000	32.4444	92.0306
chr9	31674000	31719000	37.8667	43.4761
chr9	31838000	31863000	37.48	23.2865
chr9	31876000	31950000	46.1757	72.9649
chr9	31968000	32037000	54.2029	67.7401
chr9	32268000	32277000	43.5556	8.49535
chr9	32318000	32356000	44.2632	28.5638
chr9	32371000	32415000	36.9773	40.8622
chr9	32449000	32465000	27.3125	14.3824
chr9	32478000	32493000	30.8	13.6353
chr9	32502000	32576000	45.5811	72.352
chr9	32582000	32721000	41.9496	125.453
chr9	32938000	32942000	45.75	3.92324
chr9	33038000	33043000	44.2	4.56128
chr9	34202000	34209000	35	6.68077
chr9	34476000	34507000	50.871	29.2492
chr9	34664000	34674000	32	9.24995
chr9	34841000	34879000	29.3158	37.0656
chr9	34891000	34918000	25.6667	24.0417
chr9	34952000	34963000	29.9091	8.80108
chr9	35014000	35040000	40.8846	24.6811
chr9	35180000	35192000	31	10.7849
chr9	35198000	35205000	50.4286	6.52713
chr9	35279000	35284000	41.4	4.48889
chr9	35305000	35342000	27.3243	32.3249
chr9	35386000	35427000	32.6098	39.8631
chr9	35519000	35560000	40.2927	40.439
chr9	35571000	35577000	53	5.5764
chr9	35771000	35780000	37.6667	8.31999
chr9	35816000	35819000	61.6667	2.94618
chr9	36395000	36404000	29.2222	6.53395
chr9	36810000	36857000	36.6809	44.9624
chr9	36910000	36927000	28.8235	15.2398
chr9	36934000	36981000	39	46.7005
chr9	36989000	37033000	28.7727	40.2494
chr9	37046000	37088000	35.9048	40.914
chr9	37118000	37259000	34.2624	119.523
chr9	37347000	37477000	54.1308	121.018
chr9	37527000	37632000	44.7429	101.897
chr9	38866000	38883000	29.4706	14.4337
chr9	39394000	39398000	42.75	3.71226
chr9	39596000	39612000	33.6875	13.8073
chr9	40266000	40287000	50.4286	20.6642
chr9	40339000	40357000	41.0556	16.2533
chr9	40374000	40378000	58.25	3.78681
chr9	40391000	40395000	42.25	3.67073
chr9	40429000	40509000	35.2875	74.0305
chr9	40522000	40765000	36.9383	237.178
chr9	40808000	40992000	43.0217	169.629
chr9	41023000	41083000	27.1667	48.0434
chr9	41104000	41122000	26.5556	14.7795
chr9	41144000	41243000	37.1717	96.0131
chr9	41257000	41281000	36.9167	21.9323
chr9	41367000	41379000	39.8333	10.0683
chr9	41398000	41405000	34.1429	6.28554
chr9	41575000	41590000	40.6667	14.3606
chr9	41790000	41796000	36.1667	5.46369
chr9	41857000	41904000	40.1277	40.6954
chr9	41913000	41962000	36.2857	47.4579
chr9	42122000	42154000	31	31.1882
chr9	42226000	42244000	33.6111	16.3358
chr9	42265000	42353000	31.2159	84.6741
chr9	42372000	42408000	34.0278	35.234
chr9	42454000	42458000	46.5	3.48397
chr9	42473000	42554000	32.7284	64.4114
chr9	42611000	42696000	27.3059	74.5564
chr9	42755000	42814000	27.2203	49.4868
chr9	42859000	42962000	40.6214	100.835
chr9	43113000	43121000	34.75	7.36715
chr9	43145000	43174000	35.7931	28.1274
chr9	43193000	43207000	46.4286	13.8256
chr9	43221000	43735000	41.2335	506.951
chr9	43744000	43770000	37.2308	25.5532
chr9	43803000	44140000	53.3887	326.729
chr9	44237000	44291000	69.1296	53.7014
chr9	44312000	44324000	39.5	10.0741
chr9	44397000	44401000	92.5	3.98377
chr9	44429000	44485000	56.3393	54.9613
chr9	44497000	44589000	37.3696	89.7756
chr9	44643000	44740000	76.7732	96.9049
chr9	44793000	44803000	85.5	9.88209
chr9	44879000	44910000	43.8387	30.3383
chr9	44970000	45041000	44.4507	70.1813
chr9	45057000	45279000	40.8423	215.625
chr9	45293000	45347000	42.6852	53.2201
chr9	45399000	45698000	32.4883	262.996
chr9	45737000	45783000	30.1304	40.3677
chr9	45804000	45843000	33.5897	36.9219
chr9	45932000	45955000	45.7826	22.6883
chr9	45987000	46002000	38.9333	14.3971
chr9	46023000	46039000	40.5	13.1675
chr9	46214000	46273000	48.4068	57.3247
chr9	46303000	46357000	47.2407	53.8375
chr9	46376000	46423000	32.9149	45.8694
chr9	46438000	46473000	35.4571	33.401
chr9	46661000	46693000	25.0625	22.2543
chr9	46701000	46708000	43.4286	6.7047
chr9	46732000	46762000	28.8667	25.004
chr9	46806000	46855000	38.2653	48.2141
chr9	46871000	47169000	35.2148	296.336
chr9	47295000	47301000	33.3333	5.10485
chr9	47330000	47464000	29.6194	105.567
chr9	47515000	47562000	37.4681	43.6874
chr9	47598000	47604000	36.8333	5.44141
chr9	47616000	47622000	36	5.37456
chr9	47829000	47925000	31.7604	93.0759
chr9	47929000	47947000	26.1111	15.5299
chr9	48055000	48090000	28.2286	29.9762
chr9	48146000	48159000	28.6154	11.9662
chr9	48194000	48207000	30.3846	12.3007
chr9	48232000	48280000	32.5208	42.7055
chr9	48468000	48484000	42	15.3022
chr9	48497000	48523000	26.1923	19.2787
chr9	48536000	48543000	65.7143	6.75711
chr9	48592000	48747000	32.3871	138.937
chr9	48769000	48972000	45.6207	200.078
chr9	49101000	49125000	27.875	20.333
chr9	49170000	49184000	29.4286	12.594
chr9	49195000	49267000	25.7222	58.6757
chr9	49286000	49352000	31.3485	56.3273
chr9	49373000	49393000	26.7	16.5998
chr9	49487000	49491000	45	3.87989
chr9	49797000	49809000	43.5833	11.4412
chr9	50134000	50145000	29.4545	9.79927
chr9	50408000	50596000	39.1755	186.338
chr9	50619000	50626000	49.5714	6.9056
chr9	50697000	50701000	112.5	3.99939
chr9	50733000	50740000	41.4286	5.8344
chr9	50746000	50766000	63.75	19.1651
chr9	50774000	50782000	38.25	6.21488
chr9	50845000	50860000	43.7333	14.3314
chr9	51003000	51038000	35.4	33.594
chr9	51056000	51118000	38.5645	56.6393
chr9	51139000	51171000	39.6875	31.3362
chr9	51258000	51350000	30.6522	75.0165
chr9	51386000	51401000	26.2667	11.2115
chr9	51747000	51781000	39.4412	28.4417
chr9	51961000	51967000	39.5	5.35705
chr9	52004000	52018000	29.4286	11.6246
chr9	52098000	52103000	40.2	4.52648
chr9	52163000	52181000	56.2222	17.4642
chr9	52271000	52303000	37	29.9988
chr9	52384000	52400000	30.625	14.1929
chr9	52669000	52682000	61.6923	12.5991
chr9	53257000	53273000	29.625	15.4644
chr9	53282000	53358000	31.1053	55.964
chr9	53367000	53384000	35.8824	14.5935
chr9	53399000	53428000	27.4138	21.3534
chr9	53604000	53612000	52.875	7.53738
chr9	53688000	53691000	47	2.74456
chr9	53697000	53716000	27.8947	17.657
chr9	53769000	53776000	55.5714	6.91945
chr9	53824000	53846000	30.9091	19.1771
chr9	53883000	53885000	62	1.96311
chr9	53929000	53980000	40.7255	48.7573
chr9	54055000	54076000	47.5238	20.6979
chr9	54168000	54203000	28.5143	32.4603
chr9	54226000	54358000	27.7197	113.531
chr9	54493000	54581000	37.4091	86.5036
chr9	54607000	54618000	37.0909	10.632
chr9	54634000	54713000	45.1266	73.9363
chr9	54737000	54829000	49.75	91.4622
chr9	54915000	54931000	29.1875	13.25
chr9	54943000	54949000	48.6667	5.34582
chr9	54969000	55086000	38.8632	109.812
chr9	55108000	55116000	32.5	7.38127
chr9	55134000	55152000	47.1667	17.5726
chr9	55235000	55251000	40.6875	15.0312
chr9	55268000	55452000	42.0435	179.762
chr9	55512000	55557000	81.9778	44.9637
chr9	55584000	55625000	41.8537	37.7486
chr9	55994000	56040000	28.6957	38.6582
chr9	56078000	56129000	41.7059	49.3304
chr9	56158000	56200000	34.3095	41.7648
chr9	56433000	56441000	42	7.10871
chr9	56503000	56515000	38.0833	11.4909
chr9	56553000	56935000	46.2487	369.879
chr9	56988000	56996000	37.375	7.32626
chr9	57174000	57184000	31.7	8.76229
chr9	57225000	57285000	44.1667	52.4541
chr9	57295000	57303000	35.25	7.16086
chr9	57468000	57489000	36.8095	19.665
chr9	57552000	57570000	34.5556	16.9027
chr9	57590000	57629000	48.4359	38.8082
chr9	57642000	57706000	49.3438	63.2654
chr9	57763000	57783000	42	18.3662
chr9	57838000	57905000	32.0448	64.8434
chr9	57931000	58216000	49.3684	279.301
chr9	58284000	58445000	38.0932	158.141
chr9	58468000	58578000	49.1273	101.391
chr9	58671000	58704000	29.0909	28.7336
chr9	58734000	58778000	27.6591	32.5608
chr9	58790000	58863000	53.274	72.4637
chr9	59041000	59079000	31.0263	36.6894
chr9	59130000	59141000	30.7273	10.3307
chr9	59177000	59182000	41	4.23385
chr9	59233000	59291000	31.2759	52.9216
chr9	59357000	59365000	39.625	7.73531
chr9	59489000	59541000	35.0192	50.5626
chr9	59567000	59620000	65.8302	52.4733
chr9	59680000	59738000	40.2414	56.8314
chr9	59939000	59996000	37.0877	55.2879
chr9	60083000	60096000	28.9231	10.3472
chr9	60122000	60169000	24.9787	36.8541
chr9	60233000	60296000	29	55.4362
chr9	60484000	60534000	36.14	47.71
chr9	60542000	60565000	30.9565	21.8053
chr9	60686000	60723000	39.4324	35.5098
chr9	60739000	60802000	35.6032	61.4206
chr9	60863000	60874000	49.0909	9.46891
chr9	60893000	60908000	29.8667	14.0907
chr9	60918000	61181000	29.9962	230.138
chr9	61199000	61243000	40.4318	43.1504
chr9	61270000	61375000	41.0571	103.143
chr9	61403000	61407000	46.75	3.58167
chr9	61423000	61544000	34.281	117.624
chr9	61555000	61730000	35.6857	153.231
chr9	61752000	61770000	27.8889	15.3376
chr9	61872000	61907000	38.8	34.5304
chr9	61946000	62052000	36.1792	103.087
chr9	62119000	62201000	31.8537	79.7325
chr9	62208000	62224000	37.4375	14.7055
chr9	62236000	62327000	39.1319	90.084
chr9	62386000	62404000	32.4444	17.4192
chr9	62416000	62442000	45.3846	25.6375
chr9	62448000	62496000	32.375	43.6389
chr9	62505000	62567000	58.0323	61.543
chr9	62589000	62787000	35.8182	191.251
chr9	62837000	62873000	40.3889	30.8074
chr9	62978000	62998000	33.6	19.3454
chr9	63012000	63164000	55.75	150.882
chr9	63178000	63189000	33.4545	10.266
chr9	63196000	63208000	33.4167	11.1188
chr9	63380000	63447000	31.2836	60.4617
chr9	63471000	63513000	29.5238	40.7645
chr9	63541000	63602000	25.4426	50.3917
chr9	63715000	64133000	41.9354	408.33
chr9	64258000	64262000	52.25	3.86406
chr9	64311000	64317000	54.1667	5.57342
chr9	64330000	64409000	42	76.9494
chr9	64443000	64513000	28.3143	64.4521
chr9	64538000	64684000	30.2329	137.398
chr9	64756000	64838000	33.1707	78.1217
chr9	64902000	64959000	51.4737	48.0544
chr9	65017000	65028000	32.4545	10.3806
chr9	65082000	65192000	72.6	108.427
chr9	65237000	65288000	39.8039	48.2991
chr9	65294000	65296000	64	1.95974
chr9	65331000	65346000	34.4	13.789
chr9	65370000	65435000	53.1538	64.7707
chr9	65494000	65551000	37	55.9564
chr9	65575000	65583000	53.125	7.90467
chr9	65828000	65832000	47	3.48379
chr9	65884000	65893000	45	8.49725
chr9	66048000	66059000	30.1818	9.52087
chr9	66067000	66083000	67.3125	15.8814
chr9	66142000	66279000	31.4307	124.027
chr9	66305000	66354000	32.0408	45.2902
chr9	66584000	66623000	51	38.2681
chr9	66638000	66682000	36.3182	42.9604
chr9	66708000	66735000	47.037	26.1244
chr9	66764000	66809000	34.1778	40.7447
chr9	66828000	66839000	54.4545	10.1563
chr9	66872000	66945000	37.3151	70.3994
chr9	66975000	67026000	32.3725	45.6115
chr9	67044000	67061000	72.7059	16.9235
chr9	67090000	67107000	28.8235	15.0093
chr9	67132000	67141000	31.3333	6.74676
chr9	67163000	67199000	29.5833	34.5503
chr9	67627000	67645000	46.6111	16.8118
chr9	67677000	67839000	39.7654	158.905
chr9	68014000	68021000	39.5714	6.35515
chr9	68636000	68691000	33.5091	52.0791
chr9	68791000	68796000	47.2	4.97793
chr9	68880000	68896000	28.375	12.1121
chr9	68910000	68917000	33.1429	5.98767
chr9	68966000	68969000	45	2.5785
chr9	69101000	69110000	31.6667	8.31578
chr9	69121000	69130000	32.1111	8.06203
chr9	69147000	69155000	33	7.64206
chr9	69165000	69180000	26.6667	13.5315
chr9	69234000	69246000	29.4167	10.837
chr9	69284000	69296000	56.0833	11.5465
chr9	69358000	69366000	31.125	7.46722
chr9	69435000	69488000	40.3396	52.6716
chr9	69497000	69512000	49.0667	14.1926
chr9	69582000	69832000	37.384	218.718
chr9	69878000	69937000	34.2881	56.8112
chr9	69960000	69987000	32.5556	26.3349
chr9	70028000	70038000	36.9	8.89127
chr9	70045000	70055000	30.2	8.9609
chr9	70067000	70081000	41.5	13.1495
chr9	70101000	70114000	33.9231	12.4799
chr9	70133000	70185000	32.2308	48.6855
chr9	70205000	70232000	31.1481	24.8024
chr9	70505000	70509000	55	3.84018
chr9	70517000	70537000	29.65	17.7731
chr9	70650000	70681000	37.4839	29.9579
chr9	70807000	70868000	35.9344	57.3906
chr9	70890000	70905000	28.3333	13.7387
chr9	70910000	70955000	26.4444	31.991
chr9	71024000	71036000	33.8333	9.88722
chr9	71063000	71078000	31.0667	12.9742
chr9	71108000	71172000	36.1562	63.5079
chr9	71195000	71265000	46.3714	68.2058
chr9	71294000	71405000	28.8559	99.8083
chr9	71440000	71471000	34.6129	30.0892
chr9	71499000	71547000	31.8958	47.1774
chr9	71572000	71618000	33.8696	44.0875
chr9	71625000	71709000	30.6786	80.1982
chr9	71718000	71834000	41.9483	109.829
chr9	72059000	72064000	43.2	4.51485
chr9	72108000	72232000	40.0887	115.939
chr9	72375000	72454000	47.3418	77.3389
chr9	72494000	72530000	33.3333	35.3014
chr9	72644000	72655000	45.5455	10.2414
chr9	72751000	72968000	43.1336	199.487
chr9	73044000	73107000	45.127	62.4993
chr9	73131000	73156000	36	23.0703
chr9	73161000	73177000	38.9375	15.6255
chr9	73959000	73990000	30.5806	26.8406
chr9	74064000	74087000	26.5652	21.5647
chr9	74092000	74120000	36.8214	26.8355
chr9	74519000	74535000	28.1875	11.6836
chr9	74646000	74658000	31.0833	10.8281
chr9	74794000	74981000	47.9412	176.975
chr9	75006000	75037000	35.2258	30.4304
chr9	75067000	75079000	64.9167	11.4071
chr9	75220000	75300000	36.8	63.3406
chr9	75310000	75333000	45.4348	22.5868
chr9	75345000	75374000	34.8621	25.6969
chr9	75397000	75413000	27.5625	11.9973
chr9	75425000	75428000	65.3333	2.99589
chr9	75489000	75496000	32.4286	6.14215
chr9	75560000	75572000	36	11.4675
chr9	75589000	75635000	48.9783	43.9693
chr9	75676000	75686000	45.5	9.17421
chr9	75759000	75768000	30.1111	7.82814
chr9	75922000	75928000	33.3333	4.99854
chr9	76013000	76017000	53	3.94455
chr9	76321000	76327000	65	5.8917
chr9	76561000	76573000	36.5833	10.5101
chr9	77368000	77408000	28.3	38.1047
chr9	77425000	77430000	41	4.44287
chr9	77465000	77491000	34.2692	24.6131
chr9	77523000	77527000	41.5	3.5298
chr9	77532000	77560000	37.7143	27.0903
chr9	77590000	77622000	28.5312	29.8961
chr9	77632000	77661000	37.3793	27.9973
chr9	77720000	77726000	42.1667	5.62634
chr9	77749000	77756000	47.8571	6.88078
chr9	77800000	77818000	34	17.4623
chr9	77892000	77923000	33.5484	29.5308
chr9	77988000	78074000	35.5465	82.1404
chr9	78104000	78119000	45.8	13.5973
chr9	78217000	78247000	31.1333	27.4485
chr9	78256000	78280000	26.125	20.3928
chr9	78287000	78301000	30.5	10.7738
chr9	78308000	78357000	30.3673	39.0251
chr9	78387000	78401000	86.5	13.4391
chr9	78422000	78450000	74.0357	27.342
chr9	78519000	78553000	31.8824	28.228
chr9	78582000	78632000	45.62	49.1508
chr9	79020000	79030000	29.9	8.47518
chr9	79709000	79729000	64.8	19.0408
chr9	79796000	79834000	36	37.5097
chr9	79976000	79981000	47.8	4.59832
chr9	80157000	80168000	42.7273	10.5257
chr9	80331000	80354000	29.6957	18.7665
chr9	80384000	80400000	31.75	14.6753
chr9	81626000	81637000	70.1818	10.6272
chr9	82554000	82572000	26.7778	14.646
chr9	82601000	82611000	31.1	9.59788
chr9	82814000	82834000	31.6	18.612
chr9	83049000	83053000	44.5	3.85654
chr9	83133000	83153000	41.8	18.5728
chr9	83265000	83274000	32.8889	8.35781
chr9	83431000	83454000	38.0435	22.76
chr9	83537000	83550000	43.2308	12.5585
chr9	83607000	83637000	25.9333	21.1116
chr9	83647000	83667000	32.4	16.7322
chr9	83676000	83697000	40.2381	20.3944
chr9	83721000	83732000	39.1818	9.35822
chr9	83797000	83832000	48.1714	34.5913
chr9	85322000	85331000	71.4444	8.00709
chr9	85772000	85788000	38.25	14.7002
chr9	85820000	85825000	41.4	4.6982
chr9	85836000	85849000	60.1538	12.422
chr9	86446000	86471000	32.48	19.6892
chr9	86694000	86712000	39.4444	17.8136
chr9	86790000	86807000	29.3529	13.6786
chr9	86869000	86892000	50.3043	20.3073
chr9	87007000	87021000	64.9286	13.4627
chr9	87113000	87186000	32.5205	65.6898
chr9	87411000	87427000	40.625	15.532
chr9	87723000	87755000	75.3438	31.6759
chr9	88067000	88075000	66.5	7.54019
chr9	88218000	88222000	44.5	3.72935
chr9	88238000	88339000	32.9505	94.4385
chr9	88346000	88354000	30.75	6.51896
chr9	88488000	88516000	31.3929	27.2867
chr9	88524000	88557000	29.2121	30.8302
chr9	88597000	88602000	35.2	3.90286
chr9	89601000	89635000	39.8529	27.1517
chr9	89697000	89759000	32.8387	56.5132
chr9	89781000	89836000	27.6545	52.1408
chr9	89863000	89923000	58.2167	58.5194
chr9	89964000	89982000	32	16.0129
chr9	90050000	90058000	49.75	7.11254
chr9	90118000	90147000	36.2414	28.6778
chr9	90159000	90200000	39.2439	38.1877
chr9	90267000	90276000	45.7778	8.29166
chr9	90688000	90701000	27.6923	11.0306
chr9	90826000	90840000	33.2143	12.4288
chr9	91337000	91448000	79.0631	99.8765
chr9	91562000	91593000	27.0645	29.7022
chr9	92448000	92464000	42.1875	13.4145
chr9	92539000	92547000	57.625	7.31771
chr9	92922000	92949000	30.0741	24.8808
chr9	93018000	93023000	56.2	4.92776
chr9	93916000	93924000	36	5.89944
chr9	94641000	94684000	36.814	39.02
chr9	95071000	95078000	38.5714	6.585
chr9	95394000	95444000	43.46	46.5126
chr9	95530000	95584000	58.7963	52.6786
chr9	95593000	95643000	45	47.195
chr9	95693000	95703000	30.2	8.7814
chr9	95736000	95816000	41.7375	79.384
chr9	95829000	95858000	48.6207	27.8982
chr9	96108000	96126000	28.4444	15.7098
chr9	96365000	96461000	49.625	94.4241
chr9	96492000	96538000	43.6087	45.8157
chr9	96628000	96653000	45.96	22.7257
chr9	96685000	96689000	42.75	3.75912
chr9	96731000	96744000	52.3077	12.9477
chr9	96752000	96872000	35.275	112.159
chr9	96878000	96965000	38.0805	83.8244
chr9	96977000	97043000	47.3788	65.3728
chr9	97051000	97063000	47.0833	11.6085
chr9	97295000	97301000	36.6667	5.52807
chr9	97319000	97367000	26.4167	44.116
chr9	97697000	97713000	28.0625	15.4459
chr9	97754000	97770000	27.25	15.3037
chr9	97804000	97878000	34.6622	70.382
chr9	98022000	98053000	47.4516	29.4323
chr9	98155000	98170000	27.6667	11.9753
chr9	98196000	98252000	25.9643	49.153
chr9	98286000	98356000	27.4571	54.1047
chr9	98408000	98446000	48.3421	37.2378
chr9	98497000	98563000	34.697	64.6413
chr9	98603000	98659000	31.2321	49.1908
chr9	98685000	98710000	29.96	19.118
chr9	98800000	98867000	38.597	59.5321
chr9	98887000	98992000	56.1714	102.245
chr9	99007000	99011000	40.5	3.68579
chr9	99137000	99146000	41.2222	8.41014
chr9	99161000	99183000	34.0455	20.0899
chr9	99236000	99243000	34	5.63385
chr9	99316000	99386000	38.9	60.8715
chr9	99430000	99473000	45.5116	42.3056
chr9	99567000	99574000	36.7143	6.746
chr9	99588000	99593000	57	4.77861
chr9	99611000	99636000	43.2	23.9053
chr9	99653000	99666000	45.8462	10.9718
chr9	99674000	99709000	31.5143	30.1742
chr9	99762000	99805000	29.3721	38.6816
chr9	99831000	99898000	61.194	66.1783
chr9	99941000	100006000	30.2923	59.3609
chr9	100070000	100088000	31.5556	15.7514
chr9	100375000	100403000	26.75	21.3416
chr9	100424000	100457000	39.7273	31.0398
chr9	100542000	100594000	38.7885	50.2925
chr9	100977000	100988000	29.0909	9.72134
chr9	101031000	101073000	43.119	41.6128
chr9	101246000	101253000	50.8571	6.38414
chr9	101379000	101386000	33.2857	6.74478
chr9	101686000	101695000	36.5556	7.97264
chr9	102067000	102079000	29.5	10.643
chr9	102120000	102137000	29.2941	16.0696
chr9	102152000	102313000	39.7267	151.901
chr9	102334000	102427000	40.5376	90.1503
chr9	102456000	102559000	34.0583	96.8943
chr9	102637000	102688000	38.6863	48.7159
chr9	102709000	102713000	44.25	3.72899
chr9	102735000	102774000	39.5128	37.6395
chr9	102790000	102844000	32.4444	48.3374
chr9	102921000	102937000	27.0625	11.1718
chr9	102958000	103041000	32.7952	79.2748
chr9	103053000	103189000	46.6618	135.228
chr9	103202000	103291000	32.6067	74.2542
chr9	103413000	103429000	31.0625	12.1804
chr9	103459000	103466000	36.1429	6.33535
chr9	103484000	103503000	28	17.3278
chr9	103570000	103579000	29.4444	6.87863
chr9	103750000	103785000	41.4571	33.9964
chr9	103925000	103947000	30.0455	19.6854
chr9	103988000	104007000	44.4737	18.3787
chr9	104017000	104040000	37.4783	22.6445
chr9	104109000	104136000	33.4444	26.434
chr9	104264000	104386000	36.9508	109.906
chr9	104406000	104415000	42.3333	8.9304
chr9	104526000	104544000	33.8333	17.1263
chr9	104561000	104593000	36.0312	30.2129
chr9	105033000	105052000	26.5789	17.3936
chr9	105124000	105135000	49	10.7482
chr9	105509000	105527000	29	15.6493
chr9	105552000	105564000	35.0833	9.86477
chr9	105818000	105831000	42.6923	12.8771
chr9	106072000	106105000	31.697	27.9572
chr9	106113000	106126000	50.3077	12.7204
chr9	106137000	106165000	50.7857	27.0869
chr9	106196000	106202000	40	5.27778
chr9	106217000	106277000	44.2667	54.6421
chr9	106337000	106430000	40.7742	88.2434
chr9	106436000	106474000	66.6316	37.1528
chr9	106500000	106658000	42.0063	157.102
chr9	106785000	106821000	35.5278	34.1727
chr9	106884000	106888000	63.25	3.58029
chr9	106894000	106915000	29.381	20.131
chr9	107183000	107198000	43	14.74
chr9	107220000	107256000	54.6667	34.8118
chr9	107288000	107327000	46.0513	38.2962
chr9	107339000	107555000	61.5833	215.805
chr9	107585000	107615000	63.3333	26.5008
chr9	107632000	107737000	84.8857	103.3
chr9	107874000	107951000	69.0779	76.0375
chr9	107974000	108002000	64.6786	27.4346
chr9	108053000	108086000	46.0909	32.2636
chr9	108095000	108204000	70.3028	108.051
chr9	108268000	108281000	55.9231	12.9451
chr9	108398000	108458000	51.1833	59.7725
chr9	108468000	108491000	45.8261	21.1745
chr9	108574000	108600000	36.3462	19.7003
chr9	108686000	108695000	67.1111	8.34218
chr9	108762000	108783000	51.9048	20.3819
chr9	108820000	108857000	71.7568	36.8077
chr9	108912000	108935000	54.7391	22.5676
chr9	108951000	109043000	41.0435	83.3111
chr9	109086000	109105000	37	18.8362
chr9	109308000	109319000	29.5455	8.18005
chr9	109847000	109870000	42.6522	22.34
chr9	110242000	110300000	49.2586	57.5719
chr9	110317000	110353000	54.6111	35.1254
chr9	110378000	110384000	77.6667	5.73044
chr9	110408000	110438000	36.4333	27.9835
chr9	110466000	110527000	37.5902	58.442
chr9	110622000	110687000	53.9077	54.7328
chr9	110719000	110935000	62.8704	214.865
chr9	111011000	111030000	28.6842	14.7854
chr9	111052000	111109000	36.9123	51.8595
chr9	111290000	111335000	46.1333	44.5845
chr9	111353000	111379000	27.3846	24.3139
chr9	111390000	111400000	46.7	8.52504
chr9	111435000	111478000	36.6047	29.8203
chr9	111491000	111502000	36.0909	10.867
chr9	111550000	111580000	31.8667	25.9233
chr9	111688000	111693000	80.4	4.74869
chr9	112110000	112126000	48.25	15.3274
chr9	112173000	112191000	34.6667	17.1373
chr9	112226000	112241000	61.9333	14.3376
chr9	113380000	113391000	36.8182	10.7615
chr9	113437000	113449000	27.6667	9.38851
chr9	113505000	113525000	47.95	19.0955
chr9	113618000	113647000	33.4483	22.2664
chr9	113707000	113726000	31.6842	17.5315
chr9	113732000	113744000	29.8333	11.3692
chr9	113984000	113998000	52.3571	12.4956
chr9	114007000	114012000	47.2	4.94003
chr9	114020000	114091000	52.7465	69.8212
chr9	114313000	114371000	33.8103	57.0062
chr9	114478000	114499000	41.381	19.4651
chr9	114647000	114683000	41.8056	35.6307
chr9	114787000	114866000	58.5063	78.1846
chr9	114886000	114898000	28.6667	10.5864
chr9	114923000	114984000	48.5246	60.6952
chr9	114999000	115007000	34.625	6.52308
chr9	115011000	115014000	44	2.73795
chr9	115047000	115055000	30	6.80594
chr9	115085000	115128000	29.186	38.2476
chr9	115179000	115220000	27.439	32.3292
chr9	115312000	115316000	57.75	3.99053
chr9	115329000	115357000	35.1429	27.8064
chr9	115386000	115411000	31.24	24.2318
chr9	115438000	115457000	34.3158	18.8
chr9	115547000	115571000	34.9167	23.175
chr9	115589000	115606000	40.7647	16.3778
chr9	115617000	115649000	29.1875	29.1943
chr9	115696000	115742000	41.8043	42.6819
chr9	115755000	115765000	36.8	9.85959
chr9	115902000	115910000	32.5	6.77918
chr9	115953000	115964000	31.3636	10.1698
chr9	115990000	116005000	26.8667	12.4837
chr9	116067000	116080000	32	11.5809
chr9	116136000	116151000	27.7333	13.9353
chr9	116164000	116183000	47.8421	17.5544
chr9	116224000	116233000	31.7778	8.32509
chr9	116252000	116256000	44.5	3.89756
chr9	116291000	116296000	35.8	4.44199
chr9	116365000	116369000	45	3.8921
chr9	116383000	116395000	34.75	11.0274
chr9	116906000	116930000	38.4583	22.2291
chr9	117149000	117173000	32.8333	22.01
chr9	117247000	117262000	44	11.8095
chr9	117278000	117307000	45.3793	27.1857
chr9	117861000	117880000	46.8421	17.6565
chr9	118147000	118154000	43.2857	6.10329
chr9	118168000	118193000	27.28	23.5954
chr9	118245000	118273000	40.7143	26.1
chr9	118315000	118496000	47.5967	178.843
chr9	118588000	118629000	51.3659	40.143
chr9	118817000	118823000	35	5.43068
chr9	118857000	118881000	32.4167	23.5199
chr9	118900000	119193000	55.1672	287.858
chr9	119326000	119344000	53.5556	17.3483
chr9	119353000	119359000	34.6667	5.06614
chr9	119396000	119431000	51.9143	34.7995
chr9	119454000	119684000	48.9522	218.332
chr9	119702000	119764000	29.1452	59.5754
chr9	119827000	119848000	26.9048	18.6591
chr9	119933000	119969000	49.5	35.5002
chr9	119986000	120002000	49.6875	15.95
chr9	120009000	120100000	42.1209	89.3938
chr9	120135000	120353000	41.4908	210.221
chr9	120376000	120569000	36.4611	182.772
chr9	120580000	120631000	30.8431	45.85
chr9	120650000	120673000	31.7391	21.6056
chr9	120683000	120756000	44.2055	66.9481
chr9	120769000	120932000	38.4663	162.541
chr9	120978000	121019000	31.0488	39.5152
chr9	121044000	121059000	28.8	14.0136
chr9	121087000	121118000	35	27.3639
chr9	121179000	121185000	39.8333	5.33064
chr9	121210000	121300000	56.4111	87.6198
chr9	121472000	121683000	41.2085	198.348
chr9	121702000	121723000	43.5238	17.1574
chr9	121757000	121843000	51.2442	85.909
chr9	121861000	122038000	40.2034	174.467
chr9	122086000	122125000	29.641	30.8952
chr9	122166000	122358000	36.875	184.892
chr9	122416000	122436000	41.4	19.2804
chr9	122460000	122470000	31.7	9.30231
chr9	122480000	122504000	28.5417	22.4805
chr9	122513000	122606000	39.7419	84.4137
chr9	122625000	122653000	33.75	19.2273
chr9	122684000	122754000	35	65.2898
chr9	122781000	122810000	34.7586	28.1964
chr9	122865000	122925000	49.0167	58.8005
chr9	122934000	122945000	41.8182	10.0952
chr9	123021000	123047000	40.3462	25.0271
chr9	123153000	123178000	29.88	19.6612
chr9	123211000	123226000	39.2667	13.4385
chr9	123234000	123273000	48.5897	37.4692
chr9	123355000	123365000	41.1	9.89506
chr9	123461000	123499000	29.3158	32.9622
chr9	123647000	123661000	28.2143	12.9434
chr9	123671000	123688000	56.4706	16.1022
chr9	123923000	123938000	74.1333	14.9454
chrM	0	16000	150.375	16
chrX	5466000	5471000	51	4.47851
chrX	6041000	6053000	43.5	10.6579
chrX	6078000	6095000	34.0588	15.6048
chrX	6168000	6178000	52.3	9.20833
chrX	6396000	6420000	32.625	21.1328
chrX	6775000	6782000	71	6.85513
chrX	7302000	7319000	43.7647	16.7338
chrX	7326000	7331000	37	4.40905
chrX	7373000	7380000	34.2857	6.63577
chrX	7606000	7616000	48	9.76304
chrX	7638000	7645000	55.8571	6.55497
chrX	7680000	7689000	29.4444	7.3692
chrX	7732000	7738000	41.1667	5.65575
chrX	7778000	7789000	30.5455	9.29746
chrX	7821000	7826000	43	4.6238
chrX	7916000	7931000	72.4	14.1569
chrX	7944000	7987000	36.8837	40.7281
chrX	8034000	8049000	45.7333	14.526
chrX	8076000	8091000	38.4667	14.202
chrX	8270000	8277000	41.5714	6.22386
chrX	8889000	8897000	65.25	7.79965
chrX	9192000	9203000	49.9091	10.0614
chrX	10482000	10490000	39.875	6.89454
chrX	10991000	10996000	43.6	4.28349
chrX	11490000	11496000	48.8333	5.68905
chrX	11629000	11638000	42.8889	8.30423
chrX	11657000	11668000	58.2727	10.876
chrX	11731000	11740000	38.8889	7.32736
chrX	11795000	11816000	43	19.3043
chrX	11852000	11866000	34.1429	11.5213
chrX	11887000	11900000	32.2308	12.4629
chrX	11926000	11963000	26.7838	23.9061
chrX	11986000	12005000	52.3158	18.5537
chrX	12056000	12103000	73.1915	46.4602
chrX	12114000	12168000	79.5	52.9156
chrX	12256000	12264000	33.625	6.81351
chrX	13484000	13491000	59.8571	6.53104
chrX	15473000	15483000	71.9	9.61592
chrX	20058000	20063000	78.6	4.96063
chrX	20289000	20295000	49.8333	5.75069
chrX	21333000	21344000	29.6364	9.53018
chrX	21356000	21364000	52.75	7.06233
chrX	31156000	31187000	25.1613	23.285
chrX	32571000	32575000	51.25	3.6333
chrX	35860000	35862000	73	1.99634
chrX	36023000	36027000	43	3.36498
chrX	36112000	36115000	52.6667	2.84813
chrX	36194000	36202000	42.625	6.61486
chrX	36324000	36333000	62.5556	8.76676
chrX	36900000	36914000	36.8571	13.2553
chrX	36983000	36992000	44	8.36247
chrX	37044000	37057000	63.3846	11.7849
chrX	37112000	37121000	37	8.00891
chrX	37162000	37170000	50	7.55194
chrX	37210000	37221000	33.1818	10.1415
chrX	37824000	37833000	48.1111	8.63682
chrX	37895000	37908000	43.2308	11.3717
chrX	38120000	38130000	35	8.83738
chrX	38176000	38184000	64.5	7.41469
chrX	38240000	38261000	42.3333	20.3889
chrX	38478000	38491000	37.8462	12.1087
chrX	38504000	38509000	40.8	4.19589
chrX	40948000	40956000	31.5	6.75616
chrX	41399000	41407000	62.875	7.69131
chrX	42358000	42364000	44.3333	5.55437
chrX	43426000	43431000	55	4.72735
chrX	43949000	43951000	66	1.60857
chrX	44366000	44370000	61.5	3.89391
chrX	44787000	44791000	52	3.39943
chrX	47435000	47438000	51.6667	2.71263
chrX	47987000	47996000	36.3333	8.58242
chrX	48012000	48058000	47.6087	45.5457
chrX	48067000	48116000	34.8571	47.4529
chrX	48212000	48230000	36.6667	16.8132
chrX	48284000	48290000	49	5.52167
chrX	48312000	48349000	40.1892	26.65
chrX	48451000	48454000	51.3333	2.69151
chrX	48519000	48530000	45.0909	10.8198
chrX	48594000	48615000	32.4762	20.4756
chrX	49462000	49500000	43.5789	37.3717
chrX	50082000	50086000	39.75	3.31252
chrX	50833000	50845000	33.1667	10.4339
chrX	51031000	51043000	35.1667	11.4106
chrX	51203000	51214000	37.5455	9.36005
chrX	51674000	51712000	44.8684	37.3631
chrX	52610000	52628000	41.3333	17.0255
chrX	52642000	52651000	32.4444	7.49996
chrX	52884000	52887000	61	2.75213
chrX	52897000	52916000	41.7895	18.1006
chrX	53056000	53064000	57.625	7.2094
chrX	53465000	53476000	34.2727	10.4789
chrX	53772000	53777000	73.4	4.67698
chrX	53883000	53886000	54.3333	2.74105
chrX	53973000	53979000	88.1667	5.98449
chrX	56443000	56450000	32.7143	6.20335
chrX	57323000	57330000	44.7143	6.10264
chrX	57501000	57508000	50.5714	6.71583
chrX	57916000	57924000	94.375	7.99359
chrX	58011000	58027000	56.0625	13.7864
chrX	59130000	59139000	46.7778	7.89599
chrX	59565000	59572000	70.1429	6.5911
chrX	60544000	60556000	46.25	11.5506
chrX	60888000	60902000	86.5714	13.5489
chrX	62931000	62933000	62	1.77953
chrX	64271000	64280000	53.1111	8.12285
chrX	66493000	66497000	49	3.51959
chrX	66648000	66655000	57.4286	6.98487
chrX	69356000	69366000	54.3	9.20536
chrX	71046000	71054000	74.625	7.90245
chrX	71540000	71574000	46.6176	33.5311
chrX	71655000	71670000	59.3333	13.9474
chrX	72273000	72276000	61	2.9377
chrX	72820000	72827000	46.8571	6.13948
chrX	72933000	72938000	40.4	3.76981
chrX	72984000	72989000	52.8	4.91246
chrX	73056000	73068000	49	11.1851
chrX	73116000	73130000	27.1429	12.2384
chrX	73226000	73231000	42	4.7873
chrX	73305000	73341000	31.0278	27.0528
chrX	73398000	73429000	39.2581	29.9866
chrX	73480000	73510000	34.6667	26.4385
chrX	73632000	73654000	58	20.7717
chrX	73658000	73662000	47.5	3.57675
chrX	73822000	73828000	43.1667	5.14404
chrX	73874000	73888000	40.4286	11.846
chrX	74873000	74880000	39.4286	6.75937
chrX	75141000	75146000	53	4.64562
chrX	75231000	75240000	42.1111	7.17934
chrX	75474000	75477000	64	2.85581
chrX	75722000	75725000	46.6667	2.60333
chrX	75965000	75968000	74	2.9949
chrX	77315000	77318000	48	2.56488
chrX	88111000	88121000	48.2	9.85025
chrX	90715000	90718000	60.3333	2.79674
chrX	93276000	93303000	100.593	26.9138
chrX	93901000	93926000	35.72	24.2758
chrX	93965000	94005000	36.3	39.1206
chrX	94125000	94153000	32.9286	26.3479
chrX	94358000	94367000	56.2222	8.76324
chrX	94721000	94730000	64.4444	8.73749
chrX	94772000	94776000	57.75	3.82609
chrX	94794000	94802000	68.375	7.71346
chrX	94985000	94993000	35.875	7.39225
chrX	95710000	95714000	41	3.25319
chrX	97069000	97074000	49	4.90677
chrX	97965000	97977000	35.4167	8.68781
chrX	98146000	98155000	70.6667	8.47714
chrX	98888000	98894000	38	5.47551
chrX	99039000	99046000	44.2857	5.82937
chrX	99121000	99250000	38.2558	121.575
chrX	99280000	99365000	29.6235	74.4066
chrX	99390000	99455000	35.9077	63.4451
chrX	99471000	99663000	44.4375	189.066
chrX	99705000	99708000	54	2.88055
chrX	99812000	99826000	46.2143	12.7844
chrX	100428000	100432000	54.5	3.82735
chrX	100730000	100742000	58.9167	11.9892
chrX	100764000	100775000	46.7273	10.2304
chrX	101057000	101071000	43.6429	13.3316
chrX	101298000	101322000	37.7083	23.2205
chrX	101378000	101388000	47.3	7.9883
chrX	101688000	101980000	44.7842	289.126
chrX	101989000	102011000	31.3636	21.0706
chrX	102066000	102117000	30.3922	40.9434
chrX	102164000	102181000	29.9412	14.8403
chrX	102237000	102267000	42.7667	27.664
chrX	102642000	102647000	51.8	4.52968
chrX	102690000	102694000	43.5	3.92357
chrX	102794000	102869000	27.7867	64.2446
chrX	102920000	102966000	33.6739	44.6002
chrX	102990000	103035000	40.1556	44.5351
chrX	103058000	103091000	42.4545	32.7656
chrX	103160000	103167000	45.8571	6.16817
chrX	103184000	103188000	45.25	3.75613
chrX	103316000	103338000	54.3636	21.301
chrX	103346000	103356000	30.6	9.35039
chrX	103486000	103559000	47.4247	72.5584
chrX	103599000	103812000	31.1596	187.909
chrX	103818000	103937000	31.7311	112.67
chrX	103986000	104006000	33.25	17.1204
chrX	104853000	104859000	52	5.66965
chrX	105120000	105125000	61.4	4.57142
chrX	105757000	105772000	61.5333	14.2409
chrX	106216000	106223000	59.4286	6.36135
chrX	106481000	106489000	62.125	7.66138
chrX	107675000	107682000	47.1429	6.29927
chrX	107814000	107818000	44.25	3.55208
chrX	110811000	110821000	66.7	9.45875
chrX	111889000	111899000	53.4	9.05053
chrX	112595000	112605000	53.3	9.2345
chrX	117087000	117091000	62	3.84465
chrX	120287000	120296000	64.8889	8.41843
chrX	126764000	126778000	32.1429	13.5561
chrX	133678000	133696000	61.6111	16.7584
chrX	134289000	134300000	54.4545	10.3035
chrX	134403000	134407000	50.5	3.5787
chrX	134465000	134491000	40.6538	25.1272
chrX	134553000	134583000	30.3667	28.324
chrX	134623000	134643000	50.25	19.5358
chrX	134743000	134762000	46.3158	17.5674
chrX	134946000	134975000	32.7241	26.6358
chrX	135019000	135086000	39.8358	65.3069
chrX	135108000	135115000	33.4286	5.80897
chrX	135209000	135212000	47	2.77831
chrX	135389000	135403000	31.4286	13.2719
chrX	135448000	135464000	30.8125	13.9216
chrX	135723000	135727000	45.75	3.45532
chrX	136026000	136036000	30.3	8.4596
chrX	136200000	136205000	36.8	4.53131
chrX	136260000	136268000	30.875	6.97393
chrX	136659000	136669000	41.5	7.97758
chrX	136706000	136713000	41.2857	6.32691
chrX	136862000	136870000	36	7.65293
chrX	136987000	136996000	48.5556	7.64167
chrX	137047000	137053000	43.5	5.43622
chrX	137096000	137130000	68.9706	33.6209
chrX	137567000	137574000	72.5714	6.72113
chrX	138910000	138917000	69.4286	6.75207
chrX	139210000	139219000	41.2222	8.80307
chrX	139477000	139484000	44.2857	6.20648
chrX	139609000	139614000	58.4	4.57387
chrX	139681000	139688000	43.7143	6.13154
chrX	139767000	139782000	33.9333	13.6913
chrX	139809000	139817000	34.875	7.51428
chrX	139868000	139875000	57.7143	6.75453
chrX	140059000	140063000	48.75	3.90776
chrX	140269000	140282000	54.6923	12.7825
chrX	140339000	140344000	50	4.31246
chrX	140427000	140447000	40.55	19.3492
chrX	140490000	140524000	33.5588	33.5617
chrX	140541000	140546000	36	4.62999
chrX	140594000	140609000	54	14.1325
chrX	140661000	140670000	54.1111	8.39064
chrX	140995000	140999000	41.25	3.35031
chrX	141150000	141154000	43.75	3.79127
chrX	141469000	141477000	41.875	6.74402
chrX	141562000	141569000	36.7143	5.78898
chrX	141716000	141733000	60.9412	16.3263
chrX	142303000	142309000	53.8333	5.72438
chrX	142530000	142536000	36.8333	5.64369
chrX	142627000	142636000	54	8.46075
chrX	142667000	142681000	30.5714	13.392
chrX	142965000	142973000	33.125	6.64026
chrX	143059000	143063000	43.25	3.82273
chrX	143077000	143082000	39.2	4.58648
chrX	143256000	143264000	33.125	6.47766
chrX	143392000	143399000	45.1429	6.30728
chrX	143516000	143520000	46.5	3.65352
chrX	144684000	144693000	55	8.30462
chrX	145502000	145507000	37.2	3.78829
chrX	146959000	146967000	63.375	7.92099
chrX	147282000	147286000	44	3.47248
chrX	150655000	150661000	37.5	5.39879
chrX	150864000	150868000	70.75	3.86853
chrX	151164000	151172000	33.75	7.19582
chrX	151743000	151746000	48.6667	2.81291
chrX	152126000	152150000	38.3333	19.6668
chrX	152345000	152352000	36.5714	6.41498
chrX	152781000	152784000	53.6667	2.94493
chrX	153831000	153837000	36.1667	5.19285
chrX	155614000	155629000	55.5333	13.2828
chrX	157493000	157504000	29.0909	8.59572
chrX	157539000	157543000	44.25	3.27061
chrX	157643000	157648000	51.2	4.75778
chrX	158038000	158049000	58.8182	10.6137
chrX	158920000	158928000	44.875	6.52975
chrX	159239000	159259000	31.4	17.341
chrX	159411000	159424000	53.3846	11.7157
chrX	159624000	159632000	55.125	7.57584
chrX	159984000	159992000	49.125	6.92472
chrX	160389000	160393000	57.5	3.72947
chrX	161712000	161728000	48.625	15.8048
chrX	161905000	161912000	60.4286	6.62595
chrX	162153000	162162000	59.1111	8.65231
chrX	162747000	162755000	39.875	7.57181
chrX	163759000	163762000	67.6667	2.84075
chrX	166237000	166243000	78.6667	5.73789
chrX	166583000	166589000	39.3333	4.50487
chrY	140000	146000	45.3333	5.68141
chrY	258000	264000	56.1667	5.94645
chrY	10705000	10710000	39	4.5181
chrY	15632000	15638000	36.1667	4.54247
